# Progranulin promotes immune evasion of pancreatic adenocarcinoma through regulation of MHCI expression

**DOI:** 10.1101/2021.02.24.432700

**Authors:** Phyllis F Cheung, JiaJin Yang, Kirsten Krengel, Kristina Althoff, Chi Wai Yip, Elaine HL Siu, Linda WC Ng, Karl S Lang, Lamin Cham, Daniel R Engel, Camille Soun, Igor Cima, Björn Scheffler, Jana K Striefler, Marianne Sinn, Marcus Bahra, Uwe Pelzer, Helmut Oettle, Peter Markus, Esther MM Smeets, Erik HJG Aarntzen, Konstantinos Savvatakis, Sven-Thorsten Liffers, Christian Neander, Anna Bazarna, Xin Zhang, Doron Merkler, Annette Paschen, Howard C. Crawford, Anthony WH Chan, Siu Tim Cheung, Jens T Siveke

## Abstract

Immune evasion is indispensable for cancer initiation and progression, although its underlying mechanisms in pancreatic ductal adenocarcinoma (PDAC) remain elusive. Here, we unveiled a cancer cell-autonomous function of PGRN in driving immune evasion in primary PDAC. Tumor- but not macrophage-derived PGRN was associated with poor overall survival in PDAC. Multiplex immunohistochemistry revealed low MHC class I (MHCI) expression and lack of CD8+ T cells infiltration in PGRN-high tumors. Inhibition of PGRN abrogated autophagy-dependent MHCI degradation and restored MHCI expression on PDAC cells. Antibody-based blockade of PGRN in a genetic PDAC mouse model remarkably decelerated tumor initiation and progression. Notably, tumors expressing LCMV-gp33 as model antigen were sensitized towards cytotoxic gp33-TCR transgenic T cells upon anti-PGRN antibody treatment. Overall, our study uncovered an unprecedented role of tumor-derived PGRN in regulating immunogenicity of primary PDAC.

**STATEMENT OF SIGNIFICANCE:** Immune evasion is a key property of PDAC, rendering it refractory to immunotherapy. Here we demonstrate that tumor-derived PGRN promotes autophagy-dependent MHCI degradation, while anti-PGRN increases intratumoral CD8 infiltration and blocks tumor progression. With recent advances in T cell-mediated approaches, PGRN represents a pivotal target to enhance tumor antigen-specific cytotoxicity.

## Supplementary Table S1 for "Progranulin promotes immune evasion of pancreatic adenocarcinoma through regulation of MHCI expression"

### Sheet: Fisher.t_unscaled_GSE93326 Maur
	GRN_log2TPM	median_50	CLASS	L95_Spermatocyte	L1_ESC	L3_ESC	L14_iPSC	L21_Mesodermal_Stem.Cell	L7_Neuroepithelial	L10_Neural_Precursor	L11_Neural_Precursor	L8_Astrocyte	L9_Astrocyte	L55_MSC_Fetal.Blood	L56_MSC_Fetal.Bone.Marrow	L26_Fibroblast_Foreskin	L27_Fibroblast_Breast.Tissue	L43_Smooth.muscle.cell_Bronchial	L36_Chondrocyte	L38_Osteoblast	L39_Adipocyte	L30_Endothelial_Humbilical.Vein	L33_Endothelial_Humbilical.Vein	L22_Epithelial_Bladder	L24_Epithelial_Bronchial	L40_Hepatocyte	L44_HSC_Bone.Marrow	L45_CMP_Bone.Marrow	L46_GMP_Bone.Marrow	L47_MEP_Bone.Marrow	L50_CFU_Bone.Marrow	L54_Erythroblast_Pro	L48_Myelocyte_Bone.Marrow	L49_Myelocyte_Bone.Marrow	L52_Platelet	L58_Monocyte	L59_Monocyte_CD14	L61_Monocyte_CD16	L63_Macrophage_Monocyte.derived	L65_Macrophage_Monocyte.derived	L66_Macrophage_Monocyte.derived	L67_Macrophage_Alveolar	L68_Dendritic.Cell_Monocyte.derived	L69_Dendritic.Cell_Monocyte.derived	L71_Dendritic.Cell_Plasmacytoid	L72_Dendritic.Cell_Plasmacytoid	L87_Neutrophil	L88_Neutrophil	L73_T.Cell_CD4.Naive	L74_T.Cell_CD4.Centr..Memory	L75_T.Cell_CD4.Centr..Memory	L76_T.Cell_CD4.Eff..Memory	L77_T.Cell_CD8.Centr..Memory	L78_T.Cell_CD8	L79_T.Cell_CD4	L80_T.Cell_CD8.Eff..Memory	L81_T.Cell_CD8.Naive	L82_T.Cell_CD8	L51_B.Cell_Bone.Marrow	L89_B.Cell	L90_B.Cell_Naive	L91_B.Cell	L92_B.Cell_Memory
CUMC_S1	8.06423	hiGEP	1	0.0289009	0.344574	0.544405	0.458813	0.800804	0.43027	0.544405	0.686902	0.572917	0.43027	1.51173	1.51173	1.45489	1.56856	1.51173	1.56856	1.56856	1.08533	1.34121	1.39805	0.658415	0.544405	0.258758	0.487347	0.487347	0.515872	0.401716	0.572917	0.629922	0.515872	0.401716	0.401716	0.971542	0.943127	0.82927	0.971542	1	1.36963	0.857732	1.17064	1.14221	0.82927	0.743862	0.943127	0.971542	0.82927	0.857732	0.914647	0.82927	0.82927	0.572917	0.971542	0.943127	1	0.629922	0.344574	0.315984	0.43027	0.458813	0.43027
CUMC_S2	8.19864	hiGEP	1	0	0.388857	0.517755	0.453331	0.775119	0.421101	0.549966	0.646505	0.582154	0.453331	1.70589	1.64175	1.70589	1.70589	1.67382	1.73796	1.60968	0.935787	1.51346	1.54553	1.09632	1	0.162586	0.356597	0.22737	0.421101	0.388857	0.517755	0.614334	0.485549	0.388857	0.25971	0.775119	0.678669	0.646505	0.582154	0.678669	0.967874	0.646505	0.710825	0.678669	0.582154	0.485549	0.871521	0.967874	0.292025	0.25971	0.22737	0.195004	0.356597	0.130194	0.292025	0.388857	0.421101	0.130194	0.292025	0.130194	0.22737	0.292025	0.195004
CUMC_S3	8.47282	hiGEP	1	0	0.40182	0.521688	0.441797	0.601528	0.321793	0.40182	0.521688	0.36182	0.321793	1.67615	1.6364	1.6364	1.67615	1.79545	1.75564	1.91467	1	1.6364	1.7159	0.840713	0.721168	0.161361	0.761025	0.481752	0.481752	0.441797	0.641421	0.641421	0.641421	0.441797	0.481752	0.840713	0.800873	0.840713	1.0796	1.39785	1.59664	1.03982	1.1194	1.15919	0.880544	0.761025	0.800873	0.880544	0.561622	0.6813	0.721168	0.601528	0.721168	0.481752	0.721168	0.920372	0.880544	0.40182	0.481752	0.321793	0.441797	0.441797	0.36182
CUMC_S4	6.40336	normal	0	0.0361204	0.501687	0.60862	0.60862	0.715445	0.679846	0.751036	0.822197	0.857768	0.60862	1.81689	1.67485	1.67485	1.7814	1.88788	1.7814	1.7814	1.31978	1.71035	1.7814	0.537351	0.466023	0.179967	0.715445	0.430343	0.394647	0.644238	0.822197	0.822197	0.323195	0.287435	0.537351	0.893333	0.964436	0.78662	0.679846	0.822197	1.03556	0.822197	1.03556	1.07107	0.822197	0.751036	0.78662	0.822197	0.537351	0.644238	0.501687	0.501687	0.679846	0.358931	0.644238	0.644238	0.644238	0.394647	0.179967	0.215832	0.287435	0.251648	0.251648
CUMC_S5	7.12051	normal	0	0.0326274	0.453331	0.517755	0.517755	0.742975	0.582154	0.517755	0.646505	0.453331	0.421101	1.67382	1.67382	1.54553	1.73796	1.38514	1.67382	1.80215	1	1.48138	1.51346	0.967874	0.967874	0.195004	0.421101	0.25971	0.292025	0.421101	0.485549	0.582154	0.549966	0.485549	0.453331	0.807258	0.614334	0.807258	0.549966	0.775119	1.03212	0.710825	0.742975	0.710825	0.549966	0.453331	0.614334	0.646505	0.22737	0.195004	0.162586	0.162586	0.324321	0.0977128	0.324321	0.421101	0.388857	0.130194	0.22737	0.162586	0.0977128	0.130194	0.0977128
CUMC_S6	8.2733	hiGEP	1	0	0.418491	0.501734	0.460124	0.79258	0.668019	0.751071	0.79258	0.709551	0.626474	2.11824	1.8699	1.8699	2.07685	1.82851	1.99408	2.24238	1.08291	1.78706	1.66286	0.543338	0.501734	0.0841783	0.460124	0.501734	0.501734	0.418491	0.501734	0.418491	0.335148	0.335148	0.418491	0.418491	0.584914	0.584914	0.79258	1.08291	1.24869	0.751071	0.917054	0.958513	0.543338	0.584914	0.418491	0.376833	0.209883	0.12615	0.0841783	0.0841783	0.12615	0.0841783	0.335148	0.501734	0.209883	0.12615	0.209883	0.209883	0.12615	0.251678	0.168067
CUMC_S7	7.80952	hiGEP	1	0.0748387	0.483208	0.631058	0.667988	0.594117	0.667988	0.631058	0.594117	0.704908	0.446214	1.7366	1.66298	1.7366	1.58935	1.40526	1.66298	1.84708	1.03688	1.66298	1.66298	1.14742	1.14742	0.149436	0.446214	0.335119	0.335119	0.260937	0.520186	0.557164	0.483208	0.372172	0.483208	0.704908	0.667988	0.704908	0.815616	1.18426	1.29477	0.889386	0.926272	1.03688	0.631058	0.557164	0.667988	0.778721	0.2238	0.298041	0.260937	0.298041	0.335119	0.186617	0.483208	0.483208	0.483208	0.298041	0.2238	0.186617	0.186617	0.11216	0.149436
CUMC_S8	9.01559	hiGEP	1	0.0361204	0.358931	0.501687	0.358931	0.78662	0.537351	0.537351	0.679846	0.60862	0.394647	1.67485	1.49734	1.60385	1.71035	1.67485	1.74584	1.67485	1.24874	1.67485	1.7814	0.78662	0.60862	0.144111	0.466023	0.501687	0.644238	0.466023	0.644238	0.644238	0.466023	0.323195	0.466023	0.751036	0.964436	0.893333	0.928905	1.14216	1.28427	0.964436	1.21322	1.17769	0.572991	0.60862	0.822197	0.857768	0.679846	0.644238	0.572991	0.60862	0.430343	0.466023	0.751036	0.60862	0.430343	0.430343	0.215832	0.215832	0.323195	0.323195	0.251648
CUMC_S9	7.86671	hiGEP	1	0	0.401766	0.667958	0.534952	0.966804	0.534952	0.63472	0.767627	0.568218	0.43508	1.82883	1.76256	1.69623	1.92822	1.69623	1.76256	1.82883	1.06633	1.66309	1.72936	0.867242	0.667958	0.234925	0.368437	0.335091	0.234925	0.534952	0.601473	0.734411	0.268337	0.201485	0.501664	0.734411	0.568218	0.601473	0.43508	0.601473	0.867242	0.734411	0.601473	0.568218	0.63472	0.468379	0.834042	0.867242	0.335091	0.301725	0.268337	0.335091	0.335091	0.201485	0.335091	0.501664	0.468379	0.201485	0.134524	0.100964	0.234925	0.134524	0.167994
CUMC_S10	6.0268	normal	0	0.0673505	0.468562	0.734556	0.601652	0.401937	0.468562	0.335241	0.468562	0.468562	0.468562	2.19183	2.12568	2.39027	2.39027	2.05952	2.4564	2.72093	0.933698	2.19183	1.9272	1.59624	1.19887	0.201599	0.535136	0.535136	0.535136	0.468562	0.535136	0.601652	0.668123	0.535136	0.468562	0.668123	0.468562	0.201599	0.734556	0.867327	1.19887	0.734556	0.668123	0.734556	0.933698	0.867327	0.535136	0.535136	0.0673505	0.335241	0.201599	0.401937	0.401937	0.268459	0.535136	0.601652	0.401937	0.335241	0.468562	0.335241	0.401937	0.401937	0.268459
CUMC_S11	10.4948	hiGEP	1	0.0722114	0.287559	0.573164	0.359083	0.928959	0.359083	0.144149	0.430512	0.644401	0.359083	2.63101	3.12685	2.77269	3.05603	2.48932	2.9852	3.12685	1.28403	2.13502	2.13502	0.71559	0.573164	0.0722114	0.573164	0.359083	0.359083	0.430512	0.501873	0.430512	0.287559	0.287559	0.501873	0.786739	0.359083	0.573164	0.71559	0.71559	1.21305	0.928959	0.786739	0.857854	0.573164	0.573164	0.501873	0.573164	0.215892	0.215892	0.215892	0.287559	0.573164	0.144149	0.359083	0.71559	0.573164	0.144149	0.287559	0.0722114	0.144149	0.215892	0.0722114
CUMC_S12	7.35188	normal	0	0	0.287435	0.501687	0.358931	0.822197	0.466023	0.60862	0.751036	0.430343	0.394647	1.88788	1.92337	1.74584	2.02983	1.7814	1.7814	1.95886	1.21322	1.7814	1.92337	0.60862	0.358931	0.0361204	0.537351	0.323195	0.251648	0.323195	0.466023	0.501687	0.215832	0.179967	0.572991	0.964436	0.751036	0.78662	0.857768	0.964436	1.28427	0.822197	0.928905	1.03556	0.60862	0.537351	0.715445	0.715445	0.572991	0.358931	0.394647	0.358931	0.572991	0.358931	0.679846	0.715445	0.644238	0.358931	0.215832	0.251648	0.287435	0.179967	0.144111
CUMC_S13	8.36144	hiGEP	1	0.0337142	0.268337	0.501664	0.468379	0.867242	0.568218	0.667958	0.800837	0.501664	0.401766	1.7957	1.82883	1.59682	1.76256	1.72936	1.69623	1.72936	1.09953	1.4311	1.4311	0.43508	0.268337	0.0337142	0.501664	0.301725	0.268337	0.268337	0.63472	0.667958	0.301725	0.167994	0.401766	0.900438	0.767627	0.800837	0.63472	0.834042	1.19903	0.701188	0.800837	0.933646	0.701188	0.601473	0.734411	0.800837	0.701188	0.63472	0.667958	0.601473	0.63472	0.43508	0.667958	0.800837	0.767627	0.501664	0.167994	0.201485	0.301725	0.301725	0.234925
CUMC_S14	6.20669	normal	0	0.0388965	0.386428	0.693558	0.463302	1.03829	0.424875	0.616862	0.655216	0.50171	0.424875	1.956	1.84136	1.72664	1.80314	1.72664	1.84136	1.99421	1.19134	1.61197	1.6502	0.731891	0.655216	0.116465	0.50171	0.309462	0.23238	0.386428	0.347957	0.424875	0.347957	0.347957	0.347957	0.808528	0.655216	0.540116	0.731891	0.770214	1.03829	0.846835	0.846835	0.961702	0.731891	0.616862	0.693558	0.693558	0.270937	0.23238	0.15517	0.23238	0.193777	0.193777	0.463302	0.424875	0.386428	0.0388965	0.270937	0.270937	0.386428	0.193777	0.15517
CUMC_S15	6.3799	normal	0	0	0.323195	0.537351	0.358931	0.822197	0.572991	0.537351	0.644238	0.572991	0.394647	1.60385	1.67485	1.71035	1.92337	1.71035	1.81689	1.74584	1.21322	1.49734	1.56835	0.644238	0.358931	0.144111	0.537351	0.358931	0.394647	0.430343	0.572991	0.60862	0.358931	0.251648	0.394647	0.893333	0.857768	0.857768	0.822197	0.857768	1.31978	0.893333	1.17769	1.31978	0.679846	0.60862	0.78662	0.964436	0.466023	0.60862	0.466023	0.537351	0.60862	0.394647	0.715445	0.60862	0.751036	0.430343	0.287435	0.179967	0.358931	0.430343	0.394647
CUMC_S16	7.93061	hiGEP	1	0	0.358931	0.679846	0.537351	0.537351	0.394647	0.60862	0.751036	0.572991	0.430343	1.60385	1.63935	1.53284	1.71035	1.74584	1.74584	1.81689	0.928905	1.42632	1.53284	1.03556	0.964436	0.0721697	0.251648	0.323195	0.358931	0.358931	0.60862	0.644238	0.430343	0.287435	0.501687	0.822197	0.893333	1.03556	0.715445	0.857768	1.31978	0.822197	0.964436	1.07107	0.751036	0.78662	1	0.893333	0.501687	0.572991	0.537351	0.572991	0.644238	0.466023	0.751036	0.751036	0.822197	0.537351	0.358931	0.394647	0.466023	0.466023	0.572991
CUMC_S17	7.05783	normal	0	0.0326274	0.388857	0.582154	0.356597	0.871521	0.453331	0.549966	0.582154	0.614334	0.549966	1.80215	1.89835	1.70589	1.83422	1.77009	1.83422	1.80215	1.09632	1.73796	1.80215	0.388857	0.195004	0.195004	0.421101	0.25971	0.25971	0.324321	0.453331	0.453331	0.292025	0.195004	0.388857	0.807258	0.710825	0.742975	0.646505	0.807258	1.16052	0.710825	0.807258	0.871521	0.678669	0.582154	0.710825	0.807258	0.25971	0.162586	0.162586	0.0977128	0.324321	0.0977128	0.388857	0.485549	0.453331	0.0651956	0.130194	0.130194	0.292025	0.25971	0.195004
CUMC_S18	7.32919	normal	0	0.0361204	0.215832	0.466023	0.323195	0.928905	0.537351	0.751036	0.715445	0.572991	0.394647	1.85239	1.92337	1.7814	2.06532	1.81689	2.02983	2.06532	1.10663	1.56835	1.63935	0.358931	0.323195	0.0361204	0.394647	0.358931	0.323195	0.358931	0.679846	0.644238	0.179967	0.215832	0.466023	0.679846	0.679846	0.857768	0.644238	0.78662	1.14216	0.715445	0.928905	0.822197	0.537351	0.466023	0.822197	0.857768	0.323195	0.323195	0.251648	0.251648	0.394647	0.215832	0.537351	0.644238	0.501687	0.251648	0.144111	0.179967	0.323195	0.323195	0.179967
CUMC_S19	7.46213	normal	0	0.0808164	0.321793	0.561622	0.481752	0.880544	0.241644	0.441797	0.481752	0.40182	0.281736	2.15308	2.11335	1.87493	1.91467	1.87493	1.95441	2.07362	1	1.59664	1.55689	0.441797	0.36182	0.0808164	0.601528	0.321793	0.241644	0.321793	0.641421	0.641421	0.241644	0.161361	0.40182	0.880544	0.521688	0.721168	0.481752	0.601528	0.880544	0.761025	0.561622	0.601528	0.641421	0.441797	0.6813	0.721168	0.481752	0.481752	0.36182	0.36182	0.521688	0.241644	0.481752	0.800873	0.601528	0.481752	0.0808164	0.121114	0.281736	0.321793	0.161361
CUMC_S20	8.14019	hiGEP	1	0	0.386428	0.540116	0.386428	0.770214	0.424875	0.463302	0.540116	0.655216	0.463302	1.91779	1.99421	1.84136	1.91779	1.956	1.87958	1.91779	1.19134	1.80314	1.91779	0.923435	0.770214	0.116465	0.463302	0.386428	0.463302	0.347957	0.463302	0.540116	0.386428	0.309462	0.616862	0.923435	0.961702	0.885135	0.885135	1	1.42081	0.808528	1.03829	1.11482	0.808528	0.655216	0.731891	0.846835	0.540116	0.578496	0.578496	0.578496	0.731891	0.578496	0.808528	0.846835	0.923435	0.540116	0.347957	0.386428	0.424875	0.386428	0.424875
CUMC_S21	7.67616	hiGEP	1	0	0.347957	0.540116	0.347957	1	0.463302	0.655216	0.693558	0.50171	0.424875	2.10884	2.03242	1.87958	1.99421	1.87958	1.87958	1.956	1.11482	1.87958	1.76486	0.808528	0.731891	0.0388965	0.463302	0.386428	0.424875	0.347957	0.540116	0.540116	0.347957	0.309462	0.386428	0.655216	0.540116	0.578496	0.655216	0.885135	1.15308	0.693558	0.731891	0.846835	0.540116	0.463302	0.731891	0.655216	0.50171	0.50171	0.386428	0.347957	0.50171	0.309462	0.578496	0.693558	0.616862	0.347957	0.15517	0.193777	0.270937	0.270937	0.15517
CUMC_S22	6.94845	normal	0	0	0.501759	0.592495	0.501759	0.819005	0.592495	0.637828	0.683144	0.547143	0.501759	1.94879	1.99393	1.90364	1.90364	1.85849	2.12935	2.12935	1.09045	1.94879	2.03907	0.819005	0.547143	0.274474	0.592495	0.456364	0.456364	0.410942	0.637828	0.592495	0.228899	0.228899	0.410942	0.637828	0.547143	0.501759	0.819005	0.773731	1.22607	0.819005	0.819005	1.04525	0.819005	0.637828	0.683144	0.773731	0.501759	0.456364	0.410942	0.501759	0.547143	0.456364	0.728444	0.728444	0.637828	0.410942	0.137592	0.274474	0.0918175	0.274474	0.137592
CUMC_S23	6.79502	normal	0	0.0673648	0.335091	0.468379	0.401766	0.767627	0.568218	0.63472	0.701188	0.601473	0.43508	1.62996	1.72936	1.59682	1.72936	1.69623	1.69623	1.76256	1	1.56368	1.62996	0.268337	0.201485	0.0337142	0.601473	0.501664	0.401766	0.468379	0.601473	0.63472	0.301725	0.301725	0.568218	0.867242	0.933646	0.800837	0.800837	0.900438	1.16587	0.701188	0.834042	0.966804	0.767627	0.734411	0.667958	0.734411	0.568218	0.468379	0.401766	0.368437	0.501664	0.335091	0.601473	0.734411	0.667958	0.335091	0.201485	0.401766	0.301725	0.335091	0.301725
CUMC_S24	6.73142	normal	0	0	0.401877	0.751108	0.551704	0.800913	0.351868	0.551704	0.351868	0.501784	0.251708	2.04343	2.04343	1.94413	2.24199	2.09307	2.14271	2.34126	1.14921	1.64612	1.79511	0.701287	0.501784	0.0505387	0.551704	0.401877	0.351868	0.351868	0.501784	0.551704	0.301814	0.251708	0.451847	0.701287	0.601588	0.800913	0.800913	0.800913	1.29834	0.800913	0.651448	0.850702	0.701287	0.651448	0.651448	0.850702	0.401877	0.501784	0.401877	0.451847	0.701287	0.451847	0.850702	0.651448	0.651448	0.451847	0.151317	0.301814	0.301814	0.201521	0.151317
CUMC_S25	7.30583	normal	0	0.0374571	0.2238	0.446214	0.298041	0.778721	0.409203	0.594117	0.631058	0.520186	0.335119	1.84708	1.92068	1.66298	1.69979	1.84708	1.81027	1.99428	1.03688	1.66298	1.69979	0.409203	0.260937	0.0748387	0.520186	0.298041	0.2238	0.409203	0.520186	0.446214	0.186617	0.149436	0.335119	0.594117	0.557164	0.483208	0.594117	0.704908	0.926272	0.667988	0.631058	0.778721	0.594117	0.594117	0.446214	0.483208	0.298041	0.149436	0.149436	0.11216	0.260937	0.149436	0.335119	0.520186	0.409203	0.0374571	0.0748387	0.186617	0.186617	0.186617	0.0748387
CUMC_S26	7.09275	normal	0	0.0388965	0.270937	0.578496	0.386428	0.961702	0.463302	0.578496	0.655216	0.540116	0.270937	1.956	1.87958	1.76486	1.99421	1.76486	1.91779	2.03242	1.15308	1.99421	1.99421	0.424875	0.193777	0.116465	0.578496	0.424875	0.386428	0.50171	0.540116	0.616862	0.424875	0.347957	0.540116	0.885135	0.885135	0.961702	0.770214	0.961702	1.38258	1.11482	1.11482	1.22959	0.731891	0.655216	0.693558	0.808528	0.770214	0.616862	0.540116	0.655216	0.693558	0.50171	0.846835	0.885135	0.770214	0.578496	0.309462	0.50171	0.386428	0.540116	0.386428
CUMC_S27	5.19198	normal	0	0	0.424875	0.655216	0.540116	0.808528	0.540116	0.578496	0.616862	0.616862	0.50171	1.76486	1.76486	1.80314	1.956	1.72664	2.07063	1.99421	1.11482	1.6502	1.72664	1	0.808528	0.15517	0.50171	0.50171	0.424875	0.50171	0.770214	0.731891	0.386428	0.386428	0.50171	0.731891	0.616862	0.616862	0.770214	1.03829	1.26784	0.808528	0.808528	0.923435	0.578496	0.463302	0.846835	0.885135	0.463302	0.540116	0.50171	0.540116	0.693558	0.50171	0.808528	0.808528	0.961702	0.50171	0.270937	0.309462	0.463302	0.347957	0.386428
CUMC_S28	6.61277	normal	0	0	0.251678	0.543338	0.418491	0.751071	0.376833	0.543338	0.501734	0.584914	0.418491	2.11824	2.03546	1.95269	2.07685	1.8699	2.07685	2.07685	1.20726	1.8699	1.78706	0.668019	0.335148	0.0421349	0.584914	0.293431	0.335148	0.293431	0.501734	0.543338	0.12615	0.12615	0.335148	0.709551	0.543338	0.501734	0.626474	0.668019	0.958513	0.709551	0.875571	1	0.626474	0.584914	0.460124	0.543338	0.460124	0.376833	0.335148	0.251678	0.460124	0.293431	0.543338	0.626474	0.501734	0.209883	0.168067	0.209883	0.168067	0.293431	0.168067
CUMC_S29	6.58278	normal	0	0.0977128	0.324321	0.485549	0.356597	0.742975	0.517755	0.678669	0.710825	0.517755	0.292025	1.70589	1.80215	1.4493	1.67382	1.57761	1.60968	1.64175	1.06419	1.41722	1.38514	0.549966	0.324321	0.130194	0.517755	0.421101	0.453331	0.388857	0.646505	0.646505	0.388857	0.324321	0.453331	0.839392	0.871521	0.742975	0.549966	0.807258	1.03212	0.742975	0.839392	0.871521	0.678669	0.678669	0.775119	0.742975	0.453331	0.356597	0.292025	0.292025	0.324321	0.292025	0.549966	0.678669	0.421101	0.162586	0.162586	0.195004	0.195004	0.292025	0.195004
CUMC_S30	7.22836	normal	0	0	0.301725	0.568218	0.43508	0.800837	0.43508	0.63472	0.701188	0.468379	0.501664	1.76256	1.82883	1.66309	1.62996	1.76256	1.72936	1.82883	0.966804	1.76256	1.82883	0.568218	0.335091	0	0.501664	0.368437	0.401766	0.368437	0.468379	0.534952	0.301725	0.201485	0.501664	0.834042	0.834042	0.900438	0.734411	0.933646	1.1327	0.800837	0.867242	0.933646	0.63472	0.601473	0.867242	0.734411	0.468379	0.468379	0.401766	0.468379	0.568218	0.468379	0.701188	0.800837	0.701188	0.335091	0.167994	0.301725	0.234925	0.268337	0.134524
CUMC_S31	9.76373	hiGEP	1	0.0561447	0.223848	0.557273	0.223848	0.723453	0.335209	0.335209	0.612694	0.390791	0.390791	2.54503	2.37963	2.26935	2.60016	2.10392	2.32449	2.65528	1.38664	1.77293	1.82809	0.834122	0.834122	0.279569	0.668087	0.446322	0.279569	0.335209	0.50181	0.557273	0.557273	0.335209	0.279569	0.778797	0.834122	0.778797	0.612694	0.834122	1.16576	0.889429	0.944694	1.05529	0.557273	0.50181	0.834122	0.723453	0.279569	0.335209	0.223848	0.112179	0.279569	0.168085	0.390791	0.557273	0.446322	0.112179	0.335209	0.168085	0.112179	0.279569	0.112179
CUMC_S32	7.68795	hiGEP	1	0	0.301814	0.601588	0.351868	0.850702	0.501784	0.501784	0.501784	0.501784	0.301814	2.34126	2.49016	2.19235	2.53979	2.04343	2.19235	2.49016	1.19893	2.09307	1.99378	0.301814	0.201521	0.100982	0.651448	0.451847	0.451847	0.351868	0.501784	0.351868	0.301814	0.251708	0.601588	0.651448	0.701287	0.800913	0.601588	0.900479	1.04977	0.701287	0.900479	1.04977	0.701287	0.701287	0.501784	0.601588	0.351868	0.301814	0.151317	0.100982	0.251708	0.151317	0.601588	0.551704	0.351868	0	0.201521	0.201521	0.201521	0.100982	0.100982
CUMC_S33	8.23467	hiGEP	1	0	0.287495	0.668052	0.335178	0.762959	0.382819	0.525551	0.525551	0.573073	0.382819	2.13571	2.18299	1.99386	2.3721	1.75733	2.13571	2.41938	1.18947	1.85198	1.89928	0.905215	0.762959	0	0.430424	0.239762	0.287495	0.382819	0.382819	0.525551	0.382819	0.239762	0.335178	0.715513	0.81039	0.715513	0.81039	1.18947	1.47347	1.0474	0.905215	0.952591	0.715513	0.620573	0.668052	0.620573	0.477996	0.477996	0.335178	0.430424	0.430424	0.287495	0.668052	0.620573	0.573073	0.239762	0.239762	0.239762	0.191948	0.430424	0.144128
CUMC_S34	8.90065	hiGEP	1	0.0808164	0.36182	0.561622	0.40182	0.721168	0.36182	0.441797	0.281736	0.441797	0.441797	1.7159	1.67615	1.59664	1.87493	1.47738	1.83519	1.87493	1.15919	1.91467	1.75564	0.840713	0.840713	0.0808164	0.6813	0.481752	0.561622	0.641421	0.840713	0.800873	0.36182	0.281736	0.481752	1.0796	0.721168	0.920372	1.23876	1.27854	1.55689	1.0796	1.39785	1.39785	0.840713	0.761025	0.721168	0.761025	0.521688	0.6813	0.601528	0.721168	0.800873	0.481752	0.6813	0.721168	0.920372	0.721168	0.241644	0.321793	0.441797	0.321793	0.321793
CUMC_S35	8.47747	hiGEP	1	0	0.175356	0.52346	0.349661	0.566852	0.349661	0.262581	0.52346	0.480039	0.30614	1.994	2.12355	1.73481	2.16673	1.86444	2.03719	2.20991	1	1.69161	1.69161	0.349661	0.218979	0	0.52346	0.393148	0.480039	0.218979	0.610225	0.52346	0.349661	0.175356	0.393148	0.82687	0.913451	1.21625	1	1.08652	1.38916	0.913451	1.30272	1.34594	0.696922	0.610225	0.82687	0.870165	0.696922	0.696922	0.610225	0.696922	0.74025	0.566852	0.870165	0.870165	0.783566	0.610225	0.30614	0.393148	0.566852	0.566852	0.566852
CUMC_S36	8.22513	hiGEP	1	0	0.2238	0.409203	0.298041	0.741818	0.409203	0.520186	0.631058	0.483208	0.335119	1.7366	1.66298	1.66298	1.88388	1.7366	1.92068	1.84708	1.29477	1.77341	1.77341	0.446214	0.2238	0.11216	0.483208	0.372172	0.520186	0.409203	0.667988	0.704908	0.446214	0.372172	0.409203	0.889386	1.18426	0.926272	1.03688	1.18426	1.51572	1.4789	1.03688	1.11057	0.704908	0.631058	1.03688	1	0.260937	0.260937	0.186617	0.2238	0.409203	0.2238	0.631058	0.667988	0.520186	0.186617	0.2238	0.409203	0.186617	0.186617	0.2238
CUMC_S37	6.77039	normal	0	0	0.277558	0.518888	0.415564	0.897008	0.346601	0.587724	0.587724	0.622121	0.381092	1.78879	1.78879	1.78879	1.89161	1.96014	1.78879	1.92587	1.03434	1.61735	1.75446	0.793974	0.587724	0.0348758	0.587724	0.381092	0.381092	0.346601	0.518888	0.553318	0.312091	0.242999	0.553318	0.759618	0.690885	0.759618	0.725255	0.759618	1.24018	0.656507	1.13727	1.20588	0.587724	0.553318	0.622121	0.759618	0.381092	0.48446	0.45002	0.48446	0.622121	0.415564	0.793974	0.690885	0.725255	0.415564	0.139153	0.346601	0.312091	0.242999	0.173775
CUMC_S38	6.91862	normal	0	0	0.251648	0.466023	0.394647	0.78662	0.430343	0.60862	0.644238	0.501687	0.287435	1.7814	1.95886	1.74584	1.7814	1.7814	1.81689	1.92337	0.928905	1.56835	1.71035	0.644238	0.501687	0.0361204	0.466023	0.394647	0.501687	0.537351	0.60862	0.679846	0.430343	0.394647	0.430343	0.822197	0.822197	0.928905	0.751036	0.928905	1.28427	0.78662	0.893333	1.07107	0.679846	0.60862	0.893333	1	0.430343	0.394647	0.394647	0.394647	0.537351	0.394647	0.715445	0.572991	0.644238	0.466023	0.179967	0.179967	0.179967	0.215832	0.144111
CUMC_S39	7.61979	hiGEP	1	0.0918175	0.410942	0.547143	0.410942	0.819005	0.547143	0.819005	0.864267	0.456364	0.320001	1.94879	2.12935	1.85849	2.08421	1.90364	2.12935	2.21963	1.04525	1.63266	1.5875	0.864267	0.547143	0.183244	0.501759	0.456364	0.410942	0.365489	0.547143	0.592495	0.320001	0.274474	0.365489	0.773731	1	0.90952	0.819005	1.09045	1.45199	1	1.27126	1.45199	0.728444	0.683144	0.819005	0.864267	0.501759	0.683144	0.501759	0.501759	0.683144	0.410942	0.864267	0.683144	0.819005	0.410942	0.274474	0.365489	0.365489	0.274474	0.274474
CUMC_S40	5.71312	normal	0	0	0.382819	0.715513	0.477996	0.620573	0.430424	0.525551	0.620573	0.430424	0.335178	2.08843	2.18299	1.94657	1.94657	1.89928	2.08843	2.27755	1.14211	1.75733	1.61542	1.14211	1	0.0481355	0.525551	0.382819	0.287495	0.335178	0.382819	0.430424	0.668052	0.335178	0.287495	0.81039	0.668052	0.525551	0.905215	0.857808	1.37882	1.0474	0.905215	1	0.573073	0.620573	0.525551	0.573073	0.477996	0.477996	0.382819	0.287495	0.430424	0.239762	0.525551	0.668052	0.477996	0.287495	0.239762	0.239762	0.335178	0.144128	0.0961818
CUMC_S41	6.92675	normal	0	0	0.193777	0.463302	0.270937	0.731891	0.50171	0.693558	0.616862	0.424875	0.193777	1.84136	1.84136	1.61197	1.91779	1.68842	1.87958	1.84136	1.15308	1.49728	1.45905	0.540116	0.347957	0.116465	0.50171	0.463302	0.463302	0.386428	0.731891	0.731891	0.347957	0.347957	0.386428	0.731891	0.846835	0.770214	0.885135	0.961702	1.11482	0.808528	0.961702	1.15308	0.693558	0.731891	0.770214	0.731891	0.731891	0.693558	0.578496	0.616862	0.616862	0.50171	0.846835	0.731891	0.655216	0.463302	0.386428	0.386428	0.347957	0.270937	0.270937
CUMC_S42	7.69548	hiGEP	1	0.0348758	0.208411	0.45002	0.277558	0.725255	0.45002	0.518888	0.656507	0.48446	0.277558	1.72018	1.82307	1.61735	1.82307	1.75446	1.72018	1.78879	1.17158	1.68591	1.78879	0.45002	0.208411	0.0696845	0.45002	0.45002	0.415564	0.381092	0.690885	0.690885	0.346601	0.242999	0.518888	0.965661	0.965661	0.897008	0.690885	1	1.24018	0.897008	0.931358	1.03434	0.897008	0.793974	0.793974	0.793974	1.03434	1	0.931358	0.965661	1.06862	1.06862	1.20588	1	1.10296	0.931358	0.242999	0.381092	0.415564	0.45002	0.415564
CUMC_S43	7.54903	hiGEP	1	0.040451	0.40182	0.641421	0.561622	0.721168	0.721168	0.800873	0.920372	0.641421	0.441797	1.83519	1.75564	1.7159	1.95441	1.87493	1.95441	1.87493	1.15919	1.67615	1.67615	0.800873	0.601528	0.161361	0.441797	0.36182	0.321793	0.40182	0.561622	0.641421	0.321793	0.241644	0.40182	0.521688	0.601528	0.601528	0.521688	0.800873	0.960172	0.641421	0.761025	0.960172	0.641421	0.6813	0.561622	0.6813	0.441797	0.481752	0.36182	0.40182	0.441797	0.321793	0.601528	0.641421	0.561622	0.321793	0.161361	0.201509	0.161361	0.161361	0.0808164
CUMC_S44	7.22057	normal	0	0.0388965	0.270937	0.578496	0.347957	0.808528	0.386428	0.50171	0.578496	0.463302	0.23238	1.956	2.10884	1.76486	1.956	2.03242	1.99421	1.956	1.03829	1.80314	1.76486	0.386428	0.15517	0.0388965	0.386428	0.347957	0.386428	0.347957	0.578496	0.616862	0.270937	0.23238	0.424875	0.808528	0.731891	0.693558	0.616862	0.923435	1.30609	0.770214	0.885135	0.923435	0.693558	0.616862	0.616862	0.693558	0.616862	0.578496	0.540116	0.540116	0.540116	0.386428	0.808528	0.808528	0.731891	0.309462	0.15517	0.270937	0.23238	0.309462	0.193777
CUMC_S45	6.68575	normal	0	0	0.309462	0.463302	0.386428	0.693558	0.309462	0.424875	0.578496	0.540116	0.309462	2.07063	1.91779	1.80314	1.84136	1.6502	1.84136	1.84136	1.07654	1.45905	1.34434	0.885135	0.655216	0.0777128	0.578496	0.309462	0.270937	0.309462	0.463302	0.50171	0.116465	0.15517	0.578496	0.731891	0.540116	0.655216	0.578496	0.616862	0.885135	0.731891	0.885135	0.731891	0.578496	0.463302	0.808528	0.923435	0.309462	0.347957	0.270937	0.193777	0.347957	0.15517	0.424875	0.540116	0.424875	0.270937	0.116465	0.116465	0.116465	0.15517	0.116465
CUMC_S46	7.09088	normal	0	0.0361204	0.287435	0.394647	0.251648	0.893333	0.358931	0.572991	0.60862	0.466023	0.394647	1.92337	1.95886	1.92337	2.02983	1.74584	1.88788	1.85239	1	1.85239	1.88788	0.430343	0.215832	0	0.394647	0.394647	0.323195	0.323195	0.679846	0.537351	0.287435	0.144111	0.394647	0.644238	0.537351	0.572991	0.679846	0.78662	1.17769	0.679846	0.679846	0.751036	0.572991	0.537351	0.60862	0.60862	0.323195	0.323195	0.251648	0.215832	0.430343	0.215832	0.501687	0.501687	0.466023	0.323195	0.215832	0.287435	0.251648	0.287435	0.179967
CUMC_S47	8.87577	hiGEP	1	0	0.179967	0.394647	0.251648	0.822197	0.537351	0.644238	0.60862	0.394647	0.287435	1.99435	1.95886	1.7814	1.88788	1.81689	1.7814	1.85239	1.07107	1.63935	1.63935	0.394647	0.215832	0.0721697	0.572991	0.323195	0.323195	0.251648	0.501687	0.358931	0.323195	0.251648	0.323195	0.822197	0.857768	0.928905	0.928905	1.03556	1.39081	1.24874	0.857768	1.07107	0.60862	0.537351	0.893333	0.857768	0.287435	0.430343	0.287435	0.287435	0.323195	0.179967	0.501687	0.501687	0.358931	0.108162	0.144111	0.215832	0.287435	0.144111	0.144111
CUMC_S48	8.56015	hiGEP	1	0	0.335091	0.43508	0.301725	0.701188	0.43508	0.501664	0.667958	0.568218	0.468379	1.76256	1.76256	1.59682	1.82883	1.76256	1.66309	1.69623	0.834042	1.33166	1.2985	0.43508	0.167994	0.0673648	0.401766	0.234925	0.201485	0.234925	0.335091	0.335091	0.167994	0.167994	0.335091	0.701188	0.63472	0.701188	0.534952	0.701188	1	0.667958	0.601473	0.734411	0.468379	0.401766	0.601473	0.568218	0.201485	0.167994	0.100964	0.134524	0.335091	0.201485	0.368437	0.468379	0.368437	0.201485	0.134524	0.100964	0.167994	0.100964	0.100964
CUMC_S49	7.64005	hiGEP	1	0	0.381092	0.587724	0.415564	0.897008	0.415564	0.553318	0.48446	0.518888	0.346601	1.78879	1.89161	1.68591	1.78879	1.61735	1.78879	1.82307	1.06862	1.72018	1.78879	0.587724	0.48446	0.0696845	0.518888	0.415564	0.312091	0.346601	0.656507	0.587724	0.346601	0.381092	0.381092	0.622121	0.381092	0.48446	0.553318	0.725255	1.06862	0.587724	0.793974	0.725255	0.725255	0.587724	0.622121	0.656507	0.312091	0.312091	0.242999	0.173775	0.346601	0.139153	0.346601	0.415564	0.45002	0.208411	0.104439	0.139153	0.104439	0.173775	0.0348758
CUMC_S50	7.16694	normal	0	0.0316085	0.314222	0.595218	0.532837	0.813277	0.657552	0.688709	0.813277	0.626389	0.439222	1.68388	1.71495	1.62174	1.68388	1.74608	1.55959	1.55959	1	1.55959	1.68388	0.626389	0.532837	0.126133	0.345495	0.282932	0.314222	0.501642	0.688709	0.751004	0.345495	0.188927	0.532837	0.875532	0.782143	0.782143	0.813277	0.937794	1.15552	0.751004	0.968877	1.09332	0.657552	0.595218	0.782143	0.719859	0.532837	0.595218	0.532837	0.532837	0.657552	0.407993	0.782143	0.688709	0.782143	0.376751	0.314222	0.345495	0.376751	0.407993	0.314222
CUMC_S51	8.05336	hiGEP	1	0.0651956	0.292025	0.517755	0.421101	0.678669	0.485549	0.549966	0.678669	0.614334	0.324321	1.64175	1.64175	1.60968	1.64175	1.64175	1.57761	1.57761	0.935787	1.54553	1.57761	0.710825	0.646505	0.0651956	0.324321	0.388857	0.453331	0.388857	0.485549	0.549966	0.421101	0.324321	0.549966	0.775119	0.839392	0.839392	0.871521	1.03212	1.35306	0.903646	1	1.22471	0.775119	0.742975	0.742975	0.710825	0.678669	0.646505	0.582154	0.614334	0.710825	0.646505	0.967874	1	0.839392	0.646505	0.292025	0.453331	0.324321	0.517755	0.388857
CUMC_S52	7.12989	normal	0	0	0.282932	0.532837	0.407993	0.782143	0.532837	0.626389	0.719859	0.470438	0.407993	1.71495	1.77715	1.59067	1.74608	1.65281	1.62174	1.65281	1.03112	1.49744	1.49744	0.501642	0.314222	0.0316085	0.407993	0.282932	0.282932	0.376751	0.564039	0.564039	0.188927	0.157515	0.470438	0.626389	0.532837	0.564039	0.564039	0.782143	0.968877	0.688709	0.782143	0.937794	0.626389	0.564039	0.501642	0.564039	0.376751	0.282932	0.220286	0.282932	0.345495	0.188927	0.407993	0.595218	0.407993	0.188927	0.157515	0.25162	0.314222	0.282932	0.220286
CUMC_S53	6.93647	normal	0	0.0673648	0.301725	0.401766	0.401766	0.701188	0.568218	0.601473	0.800837	0.501664	0.368437	1.59682	1.62996	1.62996	1.69623	1.59682	1.69623	1.69623	1.23219	1.99447	2.0276	0.368437	0.234925	0.0673648	0.534952	0.368437	0.368437	0.301725	0.601473	0.534952	0.268337	0.201485	0.501664	0.767627	0.667958	0.734411	0.667958	0.933646	1.1327	0.834042	0.834042	0.867242	0.63472	0.601473	0.667958	0.734411	0.601473	0.63472	0.601473	0.568218	0.601473	0.468379	0.834042	0.767627	0.834042	0.568218	0.167994	0.201485	0.201485	0.201485	0.201485
CUMC_S54	7.56228	hiGEP	1	0.0306513	0.365378	0.395677	0.365378	0.728346	0.516758	0.577257	0.667929	0.547018	0.335063	1.54267	1.63307	1.51254	1.57281	1.57281	1.57281	1.60294	1.0603	1.6632	1.72346	0.607488	0.425964	0.0918006	0.577257	0.395677	0.365378	0.365378	0.577257	0.547018	0.365378	0.274387	0.607488	0.849118	0.78874	0.78874	0.637712	0.849118	1.0603	0.78874	0.818931	0.849118	0.758545	0.667929	0.818931	0.78874	0.728346	0.728346	0.667929	0.667929	0.69814	0.547018	0.90948	0.758545	0.818931	0.577257	0.183217	0.213631	0.304733	0.274387	0.152751
CUMC_S55	7.84679	hiGEP	1	0	0.239762	0.477996	0.287495	0.857808	0.382819	0.477996	0.762959	0.525551	0.430424	2.41938	2.27755	2.08843	2.32483	2.08843	2.08843	2.46665	1.23682	1.89928	1.89928	0.382819	0.287495	0.0961818	0.477996	0.287495	0.335178	0.287495	0.477996	0.573073	0.191948	0.144128	0.382819	0.668052	0.525551	0.620573	0.715513	0.857808	1.14211	0.715513	0.905215	0.857808	0.715513	0.762959	0.335178	0.382819	0.525551	0.430424	0.287495	0.191948	0.335178	0.335178	0.573073	0.620573	0.430424	0.191948	0.239762	0.382819	0.287495	0.430424	0.144128
CUMC_S56	8.47037	hiGEP	1	0.0326274	0.22737	0.388857	0.292025	0.549966	0.646505	0.646505	0.775119	0.678669	0.421101	1.64175	1.60968	1.4493	1.77009	1.54553	1.48138	1.54553	1.09632	1.22471	1.22471	0.453331	0.324321	0.0977128	0.453331	0.485549	0.549966	0.388857	0.710825	0.710825	0.421101	0.324321	0.517755	0.710825	1.06419	0.903646	0.935787	1.06419	1.38514	0.839392	1	1.16052	0.807258	0.839392	0.710825	0.742975	0.903646	0.807258	0.710825	0.742975	0.646505	0.710825	1	0.710825	0.775119	0.678669	0.25971	0.356597	0.453331	0.292025	0.388857
CUMC_S57	7.27208	normal	0	0	0.335209	0.50181	0.335209	1	0.279569	0.390791	0.446322	0.50181	0.50181	2.82066	2.54503	2.43476	2.54503	2.04877	2.26935	2.65528	1.11052	2.32449	2.15907	0.668087	0.557273	0	0.446322	0.223848	0.223848	0.390791	0.557273	0.50181	0.168085	0.0561447	0.390791	0.889429	0.668087	0.778797	0.446322	0.668087	1.11052	0.944694	0.778797	0.668087	0.557273	0.390791	0.944694	0.944694	0.335209	0.50181	0.279569	0.279569	0.279569	0.223848	0.446322	0.446322	0.335209	0.168085	0.0561447	0.0561447	0	0.112179	0.168085
CUMC_S58	7.80127	hiGEP	1	0	0.183244	0.456364	0.320001	0.773731	0.501759	0.547143	0.592495	0.547143	0.320001	2.12935	1.99393	2.08421	2.35502	1.94879	2.08421	2.21963	1.13566	1.76814	1.90364	0.365489	0.183244	0	0.547143	0.320001	0.320001	0.410942	0.547143	0.501759	0.183244	0.183244	0.365489	0.728444	0.592495	0.90952	0.637828	0.728444	1.04525	0.90952	0.773731	0.864267	0.819005	0.683144	0.683144	0.90952	0.547143	0.683144	0.592495	0.637828	0.773731	0.547143	0.864267	0.819005	0.90952	0.410942	0.183244	0.228899	0.274474	0.228899	0.183244
CUMC_S64	7.2845	normal	0	0	0.472452	0.707182	0.413674	0.824368	0.707182	0.765787	0.824368	0.589891	0.413674	2.86911	2.63567	2.51894	2.69403	2.63567	2.57731	2.7524	1.35089	1.64306	1.70148	0.531195	0.413674	0.0594414	0.589891	0.354843	0.236976	0.531195	0.531195	0.531195	0.177945	0.177945	0.177945	0.589891	0.589891	0.589891	0.531195	0.882929	1.29244	0.707182	0.707182	0.824368	0.648552	0.531195	0.589891	0.707182	0.29595	0.0594414	0.0594414	0	0.29595	0.0594414	0.236976	0.472452	0.472452	0	0.0594414	0.177945	0.29595	0.236976	0.0594414
CUMC_S60	5.36144	normal	0	0.100964	0.234925	0.43508	0.301725	0.834042	0.63472	0.701188	0.701188	0.534952	0.401766	1.59682	1.82883	1.59682	1.7957	1.66309	1.72936	1.89509	1.1327	1.49739	1.4311	0.401766	0.134524	0.100964	0.601473	0.43508	0.468379	0.335091	0.568218	0.568218	0.301725	0.167994	0.568218	0.63472	0.867242	0.63472	0.63472	0.767627	1.1327	0.667958	0.834042	1.03319	0.701188	0.734411	0.601473	0.601473	0.501664	0.468379	0.368437	0.401766	0.401766	0.335091	0.601473	0.734411	0.534952	0.268337	0.234925	0.234925	0.301725	0.268337	0.268337
CUMC_S65	7.47083	NA	0	0	0.279569	0.612694	0.446322	0.723453	0.50181	0.668087	0.778797	0.778797	0.612694	2.9309	2.71041	2.54503	2.54503	2.4899	2.4899	2.60016	1.38664	1.77293	1.77293	0.390791	0.223848	0	0.557273	0.279569	0.446322	0.223848	0.446322	0.446322	0.168085	0.0561447	0.279569	0.889429	0.50181	0.778797	0.834122	1	1.38664	0.778797	0.889429	0.834122	0.889429	0.723453	0.612694	0.723453	0.223848	0.223848	0.112179	0.0561447	0.446322	0.0561447	0.335209	0.50181	0.612694	0.112179	0.0561447	0.168085	0.168085	0.168085	0.0561447
CUMC_S59	8.00192	hiGEP	1	0	0.468379	0.568218	0.501664	0.734411	0.568218	0.468379	0.63472	0.501664	0.43508	1.59682	1.76256	1.59682	1.7957	1.82883	1.69623	1.69623	1.1327	1.53054	1.62996	0.63472	0.468379	0.167994	0.501664	0.43508	0.401766	0.401766	0.63472	0.667958	0.335091	0.167994	0.335091	0.966804	0.800837	0.900438	0.800837	0.933646	1.26535	0.933646	0.966804	1	0.734411	0.701188	0.800837	0.800837	0.867242	0.900438	0.800837	1	0.933646	0.734411	1.03319	0.933646	1	0.734411	0.201485	0.368437	0.401766	0.401766	0.335091
CUMC_S62	6.6691	normal	0	0	0.223848	0.557273	0.446322	0.557273	0.557273	0.50181	0.668087	0.668087	0.390791	2.32449	2.10392	2.21421	2.32449	2.04877	2.15907	2.4899	1.27622	1.82809	1.66258	0.612694	0.50181	0	0.446322	0.446322	0.446322	0.446322	0.50181	0.50181	0.390791	0.279569	0.390791	0.834122	0.889429	0.668087	0.723453	0.834122	1.33143	0.723453	0.944694	1.16576	0.889429	0.889429	0.723453	0.668087	0.168085	0.112179	0.168085	0.0561447	0.279569	0.112179	0.335209	0.446322	0.446322	0.0561447	0.279569	0.390791	0.279569	0.223848	0.112179
CUMC_S61	7.71125	hiGEP	1	0	0.376924	0.688875	0.439409	0.937845	0.439409	0.376924	0.688875	0.376924	0.314372	2.73763	2.86163	2.55162	2.86163	2.42761	2.61363	2.98562	1.43488	1.86933	1.80728	0.813394	0.62657	0.12617	0.439409	0.251739	0.376924	0.314372	0.376924	0.439409	0.314372	0.251739	0.189034	0.688875	0.376924	0.501846	0.564229	0.751148	1.12432	0.62657	0.751148	1	0.62657	0.62657	0.314372	0.439409	0.314372	0.314372	0.189034	0.0631493	0.251739	0.12617	0.376924	0.314372	0.314372	0.12617	0.251739	0.12617	0.12617	0.189034	0.0631493
CUMC_S63	8.07158	hiGEP	1	0	0.262581	0.52346	0.349661	0.610225	0.566852	0.393148	0.610225	0.610225	0.349661	1.95082	1.82125	1.82125	1.86444	1.86444	1.90763	1.994	1.08652	1.64841	1.73481	0.74025	0.393148	0	0.480039	0.349661	0.436607	0.393148	0.566852	0.566852	0.30614	0.218979	0.349661	0.870165	0.913451	0.956711	0.913451	1	1.38916	0.913451	1.21625	1.34594	0.783566	0.783566	0.696922	0.74025	0.393148	0.52346	0.393148	0.566852	0.610225	0.30614	0.653581	0.653581	0.74025	0.349661	0.262581	0.262581	0.30614	0.175356	0.262581
