## Supplementary Table S7 for "Progranulin promotes immune evasion of pancreatic adenocarcinoma through regulation of MHCI expression"

### Sheet: 7a_Hallmark_Epithelium
Table S7a_Maurer_hallmark geneset_GRN_Hi_Epithelium
pathway	pval	padj	ES	NES	nMoreExtreme	size	leadingEdge
HALLMARK_ADIPOGENESIS	0.631439	0.734231	0.233185	0.936907	3088	189	c("APLP2","RREB1","IFNGR1","MGLL","ALDOA","ACO2","C3","PFKFB3","BCL6","DGAT1","CMPK1","FAM73B","ABCB8","MCCC1","BCKDHA","PLIN2","APOE","SLC25A1","PTRF","CAT","DNAJB9","ANGPTL4","POR","FABP4","DBT","SQRDL","ACOX1","RETSAT","LPCAT3","ACADS","DHRS7B")
HALLMARK_ALLOGRAFT_REJECTION	0.0084413	0.0248274	-0.355412	-1.40538	42	174	c("MMP9","PTPRC","ABCE1","CD3E","CCL13","FASLG","GLMN","CD2","TPD52","RPS3A","IRF4","RPS19","CRTAM","IL15","GZMA","NPM1","HLA-DOB","FAS","CD79A","TRAT1","IL18RAP","BRCA1","IL18","TGFB1","STAT4","PRKCB","MAP3K7","CD3D","F2R","ITK","GALNT1","CD40LG","ETS1","IL12RB1","UBE2N")
HALLMARK_ANDROGEN_RESPONSE	0.102049	0.162983	0.338359	1.23989	507	98	c("KRT19","DHCR24","ABHD2","ZMIZ1","NDRG1","RRP12","AKT1","CCND3","KRT8","MAF","SORD","PTPN21","SAT1","DNAJB9","ELK4","SRF","ADRM1","ARID5B","SPDEF","B4GALT1","TMPRSS2","PIAS1")
HALLMARK_ANGIOGENESIS	0.00520833	0.016276	0.575077	1.71205	25	32	c("VEGFA","TIMP1","SERPINA5","VAV2","APP","POSTN","VTN","PTK2","CCND2","S100A4","FSTL1")
HALLMARK_APICAL_JUNCTION	0.00203749	0.00848954	0.388652	1.54454	9	174	c("FLNC","PCDH1","ITGB4","JUP","CDH3","CLDN15","INPPL1","ITGA3","PBX2","ACTG2","CDH1","ADAM15","MMP2","LAMB3","SDC3","VAV2","CAP1","PARVA","MAPK11","ITGA2","TAOK2","PVRL2","TRAF1","BAIAP2","MSN","LAMC2","CLDN14","CLDN5","CLDN4","PPP2R2C","PKD1","CD276","COL17A1","DHX16","CTNNA1","CALB2","TSPAN4","LAMA3","MYH9","BMP1","EVL","ACTB","GRB7","B4GALT1","MDK","PTK2","CX3CL1")
HALLMARK_APICAL_SURFACE	0.104309	0.162983	0.432674	1.32323	517	36	c("PLAUR","HSPB1","MDGA1","FLOT2","SULF2","APP","EPHB4","B4GALT1","CX3CL1","CROCC","NCOA6","AFAP1L2")
HALLMARK_APOPTOSIS	0.0552948	0.0981581	0.322857	1.26316	270	155	c("TNFSF10","ERBB2","DAP","HMOX1","TIMP1","BTG2","IFNGR1","MMP2","PLAT","TAP1","LMNA","HSPB1","CLU","ISG20","CDKN1A","BCAP31","SAT1","SPTAN1","TIMP3","APP","TSPO","SLC20A1","IER3","GNA15","TIMP2","RETSAT","ERBB3","FEZ1","SOD2","XIAP","PPT1","RNASEL","PTK2","CCND2","PSEN2","BCL2L1","IGF2R","TGFBR3","IFITM3","BCL10","NEDD9","GSN","IL6","AVPR1A","DNAJC3","BAX","CD44")
HALLMARK_BILE_ACID_METABOLISM	0.506675	0.617896	-0.267312	-0.970968	2542	92	c("HSD17B6","AR","SOD1","PEX6","FADS1","ABCA8","IDI1","SLC27A5","FADS2","CYP39A1","SLC27A2","ALDH1A1","ISOC1","TTR","RBP1","HACL1","PEX7","PFKM","NEDD4","PXMP2","BMP6","ALDH9A1","HSD17B11","DIO2","ACSL1","LIPE","SLC23A2","SLCO1A2","GC","PIPOX")
HALLMARK_CHOLESTEROL_HOMEOSTASIS	0.844561	0.879751	0.231535	0.809074	4199	73	c("PLAUR","SEMA3B","LGMN","CLU","ADH4","LDLR","SREBF2","DHCR7","CXCL16","S100A11","FBXO6","AVPR1A")
HALLMARK_COAGULATION	0.000200562	0.0010227	0.513559	1.90902	0	107	c("MMP10","LRP1","C1R","TIMP1","GNB2","MMP2","PLAT","MMP3","C3","HPN","CRIP2","LGMN","CFB","CLU","CTSH","ITGA2","SERPINB2","SIRT2","CFI","TIMP3","PGCP","MMP11","COMP","CTSE","CAPN2","PROS1","FURIN","MMP1","CAPN5","WDR1","MMP14","BMP1","GNG12","C2","SERPINA1","RAC1","HNF4A","CSRP1","KLF7","SERPING1","RGN","MMP15")
HALLMARK_COMPLEMENT	0.021398	0.0486318	0.3384	1.34826	104	177	c("LRP1","C1R","TIMP1","RASGRP1","BRPF3","GNB2","CEBPB","PLAT","SEPX1","PLAUR","CD59","C3","PPP4C","CP","LGMN","GCA","CFB","CLU","CTSH","ATOX1","SERPINB2","PGCP","CD55","ZFPM2","HSPA5","GZMB","PLA2G7","ERAP2","TIMP2","MMP14","C2","SERPINA1","FCER1G","HNF4A","CXCL1","CSRP1","EHD1","PRKCD","SERPING1","USP16","CD46","CTSD","MMP15")
HALLMARK_DNA_REPAIR	0.0369858	0.0739715	-0.337667	-1.3096	186	148	c("CLP1","POLE4","FEN1","SRSF6","RPA3","DUT","SAC3D1","GTF2H5","RFC3","ERCC1","PRIM1","POLR2I","HPRT1","GTF2A2","ZNRD1","PCNA","XPC","CSTF3","RFC4","POLR2G","IMPDH2","TYMS","RRM2B","CCNO","SNAPC5","POLR2K","SSRP1","POLR2H","THOC4","TMED2","POLD1","BRP44","EIF1B","TAF9","POLR1D","RFC2","RBX1","POLA1","ERCC3","GPX4")
HALLMARK_E2F_TARGETS	0.000196194	0.0010227	-0.661033	-2.65114	0	199	c("ASF1B","ATAD2","CSE1L","H2AFZ","MTHFD2","HELLS","NUP107","MMS22L","BRCA2","ESPL1","IPO7","ORC2","DSCC1","POLE4","CCNB2","NAP1L1","RAD51AP1","CDC25A","HMMR","TMPO","AURKA","ANP32E","SMC6","DIAPH3","KIF22","PLK4","BRMS1L","RAN","SRSF1","PAICS","SMC3","DCLRE1B","PTTG1","HMGB2","RACGAP1","RPA3","LMNB1","CHEK1","DUT","EIF2S1","MYC","PRKDC","RRM2","GINS1","CBX5","RFC3","BUB1B","DNMT1","CENPE","NBN","BRCA1","LBR","AURKB","ZW10","MCM4","KPNA2","STMN1","RAD21","CDKN3","CDK4","MRE11A","MELK","CDK1","LYAR","BIRC5","NUP205","PPM1D","PCNA","PA2G4","CDC20","DLGAP5","POLE","KIF2C","UBE2T","MKI67","MAD2L1","UBE2S","SMC4","SLBP","DCK","EXOSC8","TACC3","XPO1","CIT","GINS4","KIF4A","SPAG5","MYBL2","MCM6","CDC25B","PRPS1","SRSF2","PSIP1","MSH2","BARD1","DEPDC1","HUS1","SSRP1","PPP1R8","CKS2","NOLC1","TOP2A","RAD51C","RAD1","CENPM","POLD1","RBBP7")
HALLMARK_EPITHELIAL_MESENCHYMAL_TRANSITION	0.000204541	0.0010227	0.464901	1.87634	0	197	c("QSOX1","VEGFA","LRP1","TIMP1","SDC1","LOXL1","MMP2","MMP3","SFRP1","PLAUR","APLP1","PLOD1","CD59","SLC6A8","MFAP5","COL1A1","TGM2","ITGA2","MXRA5","COL1A2","CALU","COL8A2","SAT1","TIMP3","AREG","ITGB5","PLOD3","FBLN2","COMP","SPOCK1","LAMC2","POSTN","COL12A1","LOXL2","NOTCH2","LEPRE1","ANPEP","IGFBP2","THBS2","ELN","MMP1","IGFBP4","CAP2","COL6A3","GLT25D1","COL11A1","FZD8","MMP14","IL8","LAMA3","SDC4","BMP1","LRRC15","CXCL1","MATN2","SGCB","TGFBR3","FAP","PMP22","LAMA2","COPA","IGFBP3","IL6","FSTL1","PPIB")
HALLMARK_ESTROGEN_RESPONSE_EARLY	0.00367647	0.0131303	0.367893	1.48399	17	196	c("WISP2","CELSR1","KLK10","RASGRP1","KRT19","NCOR2","TSKU","ABHD2","WFS1","BHLHE40","RRP12","KCNK5","TTC39A","SEMA3B","KRT8","TGM2","THSD4","MAST4","MUC1","TIPARP","AREG","SLC9A3R1","FOS","FRK","TJP3","KDM4B","SIAH2","MLPH","IGFBP4","TBC1D30","FAIM3","CALB2","FOXC1","ABCA3","SLC2A1","AFF1","RAB17","B4GALT1","FAM134B","DHCR7","AMFR","KLF4","OLFM1","PEX11A","TPD52L1","SCNN1A","ESRP2","P2RY2","REEP1","ABLIM1","LAD1","CD44","SLC24A3","GAB2","DHRS3")
HALLMARK_ESTROGEN_RESPONSE_LATE	0.0330528	0.0688599	0.324054	1.29987	160	188	c("ST14","WISP2","PKP3","KLK10","KLK11","KRT19","NCOR2","ABHD2","SERPINA5","GALE","CDH1","WFS1","KCNK5","SEMA3B","TNNC1","ATP2B4","GJB3","SCUBE2","ISG20","PERP","TRIM29","SORD","AREG","SLC9A3R1","FOS","FRK","LAMC2","TJP3","LLGL2","SIAH2","IGFBP4","CYP4F11","FOXC1","SERPINA1","SERPINA3","ABCA3","AFF1","LSR","MDK","DHCR7","AMFR","KLF4","PTPN6","OLFM1","TPD52L1","MAPK13","SCNN1A")
HALLMARK_FATTY_ACID_METABOLISM	0.0114897	0.0319158	-0.366119	-1.41176	57	141	c("H2AFZ","ALDH3A1","ADSL","SDHD","IL4I1","ACAA2","PTS","ODC1","SUCLA2","DECR1","BCKDHB","NBN","UGDH","GPD2","CCDC58","IDI1","PDHA1","PRDX6","TDO2","AUH","ALDH1A1","PDHB","SUCLG1","GSTZ1","HPGD","METAP1","ACADL","GRHPR","D2HGDH","ME1","ALDH9A1","HSD17B11","CA2","HADHB","S100A10","HMGCS1","IDH3B","ACAA1","ACSL1","SUCLG2","ETFDH","CD36","PPARA","FH","HSPH1","NTHL1","SETD8","CPOX")
HALLMARK_G2M_CHECKPOINT	0.000196309	0.0010227	-0.589381	-2.36569	0	200	c("KIF20B","E2F2","H2AFZ","KIF11","BRCA2","ESPL1","SAP30","CCNB2","NEK2","CDC25A","SMARCC1","HMMR","CENPF","TPX2","TMPO","AURKA","KIF22","PLK4","ARID4A","SRSF1","PTTG1","RACGAP1","LMNB1","CHEK1","ODC1","MYC","NCL","CDC7","PRC1","CENPE","GINS2","LBR","AURKB","KIF5B","NDC80","SMC2","INCENP","KPNA2","TGFB1","CCNA2","EXO1","STMN1","UBE2C","RAD21","CDKN3","CDK4","CDK1","BIRC5","CASP8AP2","CHAF1A","CBX1","TTK","CDC20","POLE","KIF2C","SLC38A1","MT2A","MKI67","MAD2L1","UBE2S","PBK","SMC4","ATRX","KIF23","E2F1","DKC1","TACC3","CCNT1","XPO1","KIF4A","UCK2","MYBL2","MCM6","CDC25B","NUSAP1","FBXO5","SRSF2","STIL","G3BP1","BARD1","HUS1","HNRNPU","CKS2","NOLC1","TOP2A","SNRPD1","DTYMK","BUB1","TRAIP")
HALLMARK_GLYCOLYSIS	0.00430504	0.0143501	0.363804	1.45857	20	187	c("QSOX1","VEGFA","AGRN","EFNA3","SRD5A3","SDC1","COPB2","GALE","CHPF","ALDOA","B4GALT7","SDC3","PLOD1","NDST3","PKM2","CHST6","ISG20","BPNT1","B3GNT3","FAM162A","PGAM1","IL13RA1","ERO1L","SLC16A3","HSPA5","ANGPTL4","IER3","PAXIP1","NOL3","CAPN5","P4HA1","CHST12","GALK1","PGAM2","HK2","PAM","COG2")
HALLMARK_HEDGEHOG_SIGNALING	0.129207	0.195768	0.432833	1.28858	644	32	c("VEGFA","CELSR1","GPR56","NRP2","MYH9","LDB1","CDK5R1","SHH")
HALLMARK_HEME_METABOLISM	0.473513	0.606662	0.248754	0.988568	2323	174	c("SLC10A3","CROCCP2","ARL2BP","PDZK1IP1","BTG2","PIGQ","ATP6V0A1","MARCH2","C3","RANBP10","LRP10","SLC6A8","CCND3","OSBP2","TMCC2","NFE2L1","ADIPOR1","CTSE","NNT","FOXO3","EPB49","CAT","PPOX","TNS1","SIDT2","SLC25A37","RAD23A","NR3C1","SLC2A1","HAGH","RIOK3","VEZF1","UROS","RAP1GAP","HMBS","UCP2","SLC11A2","FBXO9")
HALLMARK_HYPOXIA	0.000203046	0.0010227	0.466994	1.87057	0	184	c("VEGFA","WISP2","PPP1R3C","EFNA3","HMOX1","EFNA1","HS3ST1","ALDOA","NDRG1","BHLHE40","PLAUR","SDC3","PFKFB3","CP","DUSP1","TMEM45A","TGM2","ISG20","CDKN1A","TIPARP","FAM162A","GAPDH","PLIN2","ANXA2","FOS","CSRP2","SLC25A1","FOXO3","HEXA","ERO1L","PTRF","HSPA5","ANGPTL4","SIAH2","IER3","CXCR7","P4HA1","PKP1","GALK1","PGAM2","HK2","PAM","MYH9","SDC4","BTG1","NR3C1","SLC2A1","KLHL24","KLF7","PRKCDBP","VHL","ADM","UGP2","S100A4","CITED2","B3GALT6","IGFBP3","PGM1","IL6")
HALLMARK_IL2_STAT5_SIGNALING	0.780776	0.84867	-0.223091	-0.885924	3963	184	c("CST7","CD48","SOCS2","TWSG1","IRF4","SHE","PDCD2L","ITGAE","ODC1","MYC","TIAM1","SELL","ADAM19","PTH1R","SYT11","TTC39B","CASP3","NOP2","CCDC164","POU2F1","SCN9A","ARL4A","SH3BGRL2","GUCY1B3","UCK2","PUS1","GALM","GSTO1","PTCH1","ETV4","WLS","ABCB1","IKZF2","IL1RL1","CA2","RGS16")
HALLMARK_IL6_JAK_STAT3_SIGNALING	0.0443419	0.0852729	0.389894	1.37218	220	76	c("IL15RA","OSMR","HMOX1","IFNGR1","REG1A","BAK1","TNFRSF1A","STAT3","CSF1","LTBR","IL13RA1","STAT2","IL17RA","IL2RA","MAP3K8","CXCL1","ACVRL1","IL10RB")
HALLMARK_INFLAMMATORY_RESPONSE	0.357479	0.48308	0.25906	1.03385	1746	180	c("TNFSF10","IL15RA","OSMR","TIMP1","RASGRP1","TAPBP","BTG2","PLAUR","CD82","PTAFR","CSF1","HPN","SLC28A2","HRH1","LIF","CDKN1A","GPR132","CD55","KIF1B","LDLR","SLC31A1","GNA15","PCDH7","TACR1","EMR1","SELS","MMP14","IL8","ADRM1","CCRL2","AQP9","CX3CL1","CD40","HIF1A","ADM","TNFRSF1B","HBEGF","EDN1","IL6","SLC11A2","BDKRB1","P2RY2")
HALLMARK_INTERFERON_ALPHA_RESPONSE	0.0126404	0.0332643	0.406467	1.48708	62	97	c("HLA-C","GMPR","TAP1","CSF1","PARP12","MOV10","ISG20","LGALS3BP","IFIT2","USP18","TRIM14","OAS1","SAMD9L","STAT2","ADAR","TRIM26","OASL","MX1","SAMD9","PARP9","FAM125A","CD47","CCRL2","TMEM140","PRIC285","IFITM3","CD74","IFIT3","IL4R","EPSTI1","PARP14","TRIM5","SLC25A28","TXNIP")
HALLMARK_INTERFERON_GAMMA_RESPONSE	0.0535021	0.0981581	0.309302	1.24976	261	198	c("TNFSF10","MVP","IL15RA","RIPK1","C1R","TAPBP","HLA-A","TAP1","STAT3","HLA-B","PARP12","CFB","ISG20","CDKN1A","LGALS3BP","IFIT2","USP18","RNF213","TRIM14","SAMD9L","HLA-G","STAT2","ADAR","SPPL2A","PSMB2","VAMP5","TRIM26","OASL","MX1","BTG1","ARID5B","SOD2","TNFAIP2","DDX58","SERPING1","CD40","HIF1A","BANK1","PRIC285","IFITM3","PTPN6","ZNFX1","ST3GAL5","CD74","IL6","OAS2","IFIT3","HLA-DRB1","IL4R","EPSTI1","PARP14","CD38","MX2","IRF5","PSMB10","SLC25A28","OAS3","ICAM1","IDO1","TXNIP")
HALLMARK_KRAS_SIGNALING_DN	0.326436	0.453384	0.279409	1.05609	1624	119	c("IL5","BTG2","SLC6A14","SPRR3","GPRC5C","MAST3","MLL2","H2AFY2","SERPINB2","SLC25A23","SKIL","CPB1","PTPRJ","HSD11B2","SYNPO","TFCP2L1","FGGY","NUDT11","IGFBP2","CCDC106","SIDT1","SMPX","PKP1","MX1","KLK7","ABCB11")
HALLMARK_KRAS_SIGNALING_UP	0.822261	0.874746	-0.218673	-0.870382	4195	186	c("MMP9","IL7R","ALDH1A2","IL1RL2","DOCK2","ADAMDEC1","ELTD1","EPB41L3","BTBD3","SLMO2","ALDH1A3","EPHB2","NIN","TRIB2","AKAP12","FLT4","ETS1","SPON1","RELN","PRKG2","PDCD1LG2","CBR4","PTGS2","GUCY1A3","GYPC","USP12","LAPTM5","ETV4","ABCB1","PLVAP","SCN1B","CFH","HSD11B1","CA2","SPARCL1","RGS16","GPR124")
HALLMARK_MITOTIC_SPINDLE	0.000392388	0.00178358	-0.395195	-1.58497	1	199	c("KIF20B","LRPPRC","KIF11","BRCA2","ESPL1","DOCK2","ARHGAP4","CCNB2","NEK2","YWHAE","CENPF","TPX2","AURKA","KIF22","SMC3","CNTROB","EPB41L2","RACGAP1","LMNB1","TIAM1","SAC3D1","HOOK3","PRC1","NIN","CENPE","ARHGAP29","KIF5B","KNTC1","NDC80","INCENP","CDK1","BIRC5","PPP4R2","GEMIN4","MAPRE1","CEP250","TTK","DLGAP5","PLEKHG2","ARHGAP5","KIF2C","CENPJ","ECT2","SMC4","KIF23","CCDC88A","KIF4A","NUSAP1","FBXO5","ARFGEF1","TLK1")
HALLMARK_MTORC1_SIGNALING	0.0700412	0.116735	-0.305272	-1.22432	356	199	c("MTHFD2","TCEA1","CCNG1","CCT6A","HSPD1","CDC25A","PSMC2","AURKA","PNO1","FAM129A","COPS5","NAMPT","EIF2S2","POLR3G","HSPE1","PSAT1","NUFIP1","RRM2","MCM4","IMMT","HPRT1","HSPA4","FADS1","PSMA3","CTH","NUP205","IDI1","PPA1","ASNS","FADS2","G6PD","SLA","GBE1","TOMM40","GMPS","PSMC4","EEF1E1","LTA4H","GOT1","ME1","PSMD12","BUB1","GGA2","SHMT2","EPRS","HMGCS1","TMEM97","PPIA","ELOVL6","NMT1","QDPR","TRIB3","ADD3")
HALLMARK_MYC_TARGETS_V1	0.000196194	0.0010227	-0.620623	-2.48907	0	199	c("FBL","ABCE1","SLC25A3","UBA2","H2AFZ","C1QBP","ORC2","EEF1B2","HSPD1","CLNS1A","NAP1L1","PABPC1","RPL14","CCT5","SMARCC1","SNRPD3","RPL6","YWHAE","RPS5","NPM1","COPS5","HNRNPA3","RAN","SRSF1","GNL3","EIF2S2","VDAC3","HSPE1","XPOT","HNRNPA1","SSB","DUT","ODC1","EIF2S1","GNB2L1","MYC","DDX18","SRSF7","STARD7","MCM4","HPRT1","KPNA2","RPS6","CDK2","CCNA2","DHX15","RRM1","SNRPD2","CDK4","SET","PCNA","RPS3","ERH","PSMD1","RPS2","RFC4","PA2G4","CDC20","SNRPG","IMPDH2","TYMS","HNRNPC","MAD2L1","RPLP0","PPM1G","CCT3","DDX21","CCT7","ILF2","PSMA2","XPO1","UBE2E1","HNRNPA2B1","TARDBP","MCM6","SRSF2","CCT2","G3BP1","PRDX3","PSMC4","PRPS2","CCT4","HNRNPU","NOLC1","SNRPD1","IARS","PWP1","EPRS","PSMA1","HDDC2","COX5A","RPL34","PPIA")
HALLMARK_MYC_TARGETS_V2	0.00238758	0.00918302	-0.510085	-1.70825	11	58	c("NOC4L","HSPD1","UTP20","PLK4","NPM1","GNL3","HSPE1","MYC","MPHOSPH10","DDX18","WDR43","MCM4","CDK4","NOP2","PA2G4","LAS1L","SUPV3L1","PUS1","NIP7","RCL1","NDUFAF4","NOLC1")
HALLMARK_MYOGENESIS	0.000202061	0.0010227	0.420722	1.65255	0	158	c("PLXNB2","RIT1","AGRN","PPP1R3C","ITGB4","ATP6AP1","BHLHE40","KCNH1","SYNGR2","EPHB3","TSC2","MYO1C","SLC6A8","TNNC1","MRAS","CLU","COL1A1","CDKN1A","SIRT2","MEF2D","PDE4DIP","SPTAN1","ITGB5","APP","DES","MAPK12","PTGIS","ST5","MYOM2","MYH4","COL6A3","MYOM1","PGAM2","WWTR1","ERBB3","MYH9","SOD3","SPDEF","PSEN2","BIN1","AEBP1","KIFC3","DAPK2","LAMA2","HBEGF","TPD52L1","TNNI1","GABARAPL2","GSN","IGFBP3","MEF2A")
HALLMARK_NOTCH_SIGNALING	0.764471	0.84867	-0.274755	-0.819599	3829	32	c("PSENEN","SAP30")
HALLMARK_OXIDATIVE_PHOSPHORYLATION	0.000196194	0.0010227	-0.444046	-1.78089	0	199	c("UQCRFS1","CYCS","LRPPRC","SLC25A3","COX7A2L","ATP5B","LDHB","SDHD","ACAA2","FXN","HTRA2","SLC25A5","GLUD1","UQCRB","VDAC3","COX6C","ATP5G3","NDUFA4","ATP5L","SUCLA2","ATP5A1","DECR1","COX6B1","TIMM50","NDUFB3","NDUFS4","IMMT","TIMM8B","NDUFB2","UQCRH","SLC25A11","HADHA","COX8A","COX7C","PDHA1","OXA1L","ATP5F1","NDUFA8","COX7B","TOMM22","PDHB","SUCLG1","SUPV3L1","NDUFB6","MGST3","NDUFA5","MRPS30","PRDX3","NDUFS1","MTX2","NDUFB1","SLC25A4","MRPS12","MRPL35","PDK4","NDUFV2","ATP5E","HADHB","MTRF1","COX5A","IDH3B","NDUFA6","UQCR10","ACAA1","ATP5G2","ETFDH")
HALLMARK_P53_PATHWAY	0.0173611	0.041336	0.334089	1.34763	84	196	c("PLXNB2","ST14","ITGB4","HMOX1","MKNK2","BTG2","SDC1","TCN2","BAK1","NDRG1","TAP1","CD82","RALGDS","KRT17","CCND3","LIF","CDKN1A","PERP","FAM162A","SAT1","BAIAP2","APP","SEC61A1","FOS","FOXO3","EPHA2","RAB40C","PRKAB1","EPS8L2","IER3","IRAK1","PLK3","IKBKAP","ZFP36L1","RETSAT","BTG1","STEAP3","RRP8","CCND2","KLF4","CCP110","CTSD","VWA5A","HBEGF","CSRNP2","TPD52L1","S100A4","TNNI1","GM2A","POM121")
HALLMARK_PANCREAS_BETA_CELLS	0.696764	0.791777	-0.291274	-0.857024	3487	30	c("AKT3","STXBP1","SRP9","DPP4","ISL1","GCG")
HALLMARK_PEROXISOME	0.54267	0.646035	-0.262681	-0.956224	2727	93	c("PABPC1","SMARCC1","SOD1","PEX6","ERCC1","NUDT19","FADS1","IDI1","ESR2","SLC27A2","ABCB4","ALDH1A1","PEX5","ISOC1","TTR","MSH2","VPS4B","CRABP2","CLN8","SLC25A4","ABCB1","TOP2A","ALDH9A1","HSD17B11")
HALLMARK_PI3K_AKT_MTOR_SIGNALING	0.0569317	0.0981581	0.35643	1.31018	284	99	c("RIT1","CALR","ARF1","RIPK1","MKNK2","ADCY2","CSNK2B","TNFRSF1A","AKT1","TSC2","NCK1","RPS6KA1","ADRBK1","CDKN1A","PPP1CA","UBE2D3","STAT2","AP2M1","RPTOR","CFL1","RAC1","SLC2A1","PAK4","MAPKAP1")
HALLMARK_PROTEIN_SECRETION	0.387739	0.510182	0.283479	1.02912	1928	93	c("ARF1","DOPEY1","COPB2","NAPA","RER1","SEC22B","KIF1B","TOM1L1","STAM","SNAP23","CLN5","SEC31A","ARFGAP3","AP2M1","PAM","COG2","PPT1","TMED10","GBF1","IGF2R","COPE")
HALLMARK_REACTIVE_OXIGEN_SPECIES_PATHWAY	0.972702	0.972702	-0.20321	-0.653769	4845	47	c("SOD1","MBP","HHEX","PRDX6","TXN","G6PD","FES","SRXN1","NDUFA6","PRNP","GLRX","GPX4","IPCEF1","TXNRD1")
HALLMARK_SPERMATOGENESIS	0.00019992	0.0010227	-0.534243	-1.90137	0	82	c("GRM8","NOS1","CAMK4","CCNB2","NEK2","ZC3H14","NCAPH","AURKA","IL12RB2","SHE","VDAC3","GFI1","HSPA4L","IFT88","SIRT1","CDKN3","CDK1","PGS1","RFC4","TTK","KIF2C","ARL4A","MLF1","DCC","IP6K1","PEBP1","NPHP1")
HALLMARK_TGF_BETA_SIGNALING	0.0163673	0.0409182	0.465151	1.53447	81	53	c("NCOR2","JUNB","CDH1","NOG","SMAD1","ID1","SKIL","PPP1CA","UBE2D3","SMAD6","FURIN","SLC20A1","TGFBR1","SMURF1","WWTR1","XIAP","PPM1A")
HALLMARK_TNFA_SIGNALING_VIA_NFKB	0.000204541	0.0010227	0.459585	1.85489	0	197	c("KLF2","VEGFA","IL15RA","CXCL2","IER2","JUNB","BTG2","EFNA1","CEBPB","BHLHE40","LAMB3","TAP1","PLAUR","NFKB2","CSF1","PFKFB3","TRIP10","PHLDA2","DUSP1","TNIP2","BCL6","LIF","CDKN1A","TIPARP","SERPINB2","SAT1","TRAF1","AREG","IFIT2","REL","FOS","NFKBIE","LDLR","GFPT2","IER3","CXCR7","SERPINB8","NR4A1","SIK1","LITAF","SDC4","BTG1","ZC3H12A","SOD2","TNFAIP2","MAP3K8","CXCL1","NR4A3","B4GALT1","CCRL2","DDX58","EHD1","KLF4","RELB","KDM6B","NFE2L2","HBEGF","EDN1","DNAJB4","IL6","RCAN1","BCL3","CD44","TNFRSF9","SNN","NINJ1","CXCL3","SMAD3","TUBB2A","SLC16A6","SLC2A3","ICAM1","STAT5A","EGR3","TRIB1")
HALLMARK_UNFOLDED_PROTEIN_RESPONSE	0.250862	0.368915	0.294094	1.09866	1236	112	c("VEGFA","HYOU1","CALR","ZBTB17","CEBPB","WFS1","EXOC2","ERN1","EIF4G1","ALDH18A1","BAG3","ERO1L","EDC4","ATP6V0D1","HSPA5","DNAJB9","CXXC1","HERPUD1","SEC31A")
HALLMARK_UV_RESPONSE_DN	0.910451	0.929031	0.210542	0.815778	4503	143	c("ERBB2","SLC22A18","ZMIZ1","MGLL","BHLHE40","VAV2","PRDM2","ATP2B4","DUSP1","COL1A1","COL1A2","PTPN21","ID1","ANXA2","LDLR","ATXN1","NOTCH2","CAP2","SCN8A","COL11A1","AGGF1","CDK13","NR3C1","ATRN","MAP2K5","MTA1")
HALLMARK_UV_RESPONSE_UP	0.0245885	0.0534533	0.348085	1.35543	120	150	c("HMOX1","RPN1","RASGRP1","CXCL2","JUNB","BTG2","BAK1","POLG2","ALDOA","MRPL23","TAP1","SEPW1","SLC6A8","MARK2","NPTX2","CCND3","DLG4","DGAT1","TGFBRAP1","CDO1","FOS","IGFBP2","FURIN","GRINA","MGAT1","NR4A1","MMP14","HLA-F","BTG1","SOD2","PPT1","HYAL2","ATP6V1F","PRKCD","TMBIM6","PRPF3")
HALLMARK_WNT_BETA_CATENIN_SIGNALING	0.48533	0.606662	0.313865	0.975553	2414	39	c("NCSTN","NCOR2","PPARD","ADAM17","FZD8","CUL1","CCND2","PSEN2","TCF7","FZD1","CSNK1E")
HALLMARK_XENOBIOTIC_METABOLISM	0.3047	0.435286	0.266573	1.05807	1503	172	c("JUP","HMOX1","PPARD","REG1A","ABCC3","ACO2","TNFRSF1A","ESR1","DDAH2","CFB","PTGR1","ACOX3","PINK1","CDO1","APOE","PROS1","EPHA2","CAT","POR","IGFBP4","CBR1","NPC1","ACOX1","RETSAT","DHPS","CES1","HNF4A","XDH","VTN","AQP9","BCAR1","TMBIM6","VNN1","ASL","RAP1GAP","SLC12A4")

### Sheet: 7b_Hallmark_Stroma
Table S7b_Maurer_hallmark geneset_GRN_Hi_Epithelium
pathway	pval	padj	ES	NES	nMoreExtreme	size	leadingEdge
HALLMARK_ADIPOGENESIS	0.00012525	0.00210093	0.469862	1.73013	0	189	c("APOE","ARAF","NDUFAB1","ALDOA","SLC25A10","TKT","SLC5A6","PIM3","VEGFB","FAH","GRPEL1","ALDH2","COX6A1","PEMT","SNCG","QDPR","TST","GPX4","ACAA2","UQCR11","ITGA7","GPX3","ARL4A","PFKFB3","PLIN2","MGLL","HSPB8","LIPE","GPAM","STOM","FAM73B","DHRS7B","ESYT1","NDUFB7","FZD4","PREB","UCP2","ETFB","CYC1","SQRDL","TALDO1","NDUFS3")
HALLMARK_ALLOGRAFT_REJECTION	0.000126056	0.00210093	0.472928	1.72944	0	174	c("HLA-E","ACHE","AKT1","TAPBP","CXCL13","DARS","CD74","CCL5","HLA-G","GLMN","B2M","CXCR3","CTSS","ITGB2","RPS19","HCLS1","LY86","CD40","CD80","ETS1","TPD52","TLR3","HLA-DOB","CD2","F2R","FYB","CRTAM","CCR1","LTB","ITK","CD3E","SRGN","TIMP1","HLA-A","HLA-DMB","PTPN6","SOCS1","NPM1","NCK1","TGFB1","CXCL9","TRAF2","LCP2","PTPRC","HLA-DRA","CSF1","EREG","MMP9","HLA-DQA1","RPL9","IL2RG","RPS3A","STAT1","CD4","IL2RB","TGFB2","IGSF6","CDKN2A","UBE2D1","WARS","LCK","IL27RA","ITGAL","CCL2","WAS","CCL22","IL15","BCL3","CAPG","CD79A","CD40LG","STAT4","TLR2","CCR5","EGFR","RPS9","CD3D","BRCA1","ICAM1","CCND2","CSK","RIPK2")
HALLMARK_ANDROGEN_RESPONSE	0.201404	0.335674	0.340889	1.16188	1462	98	c("AKT1","B2M","RRP12","DHCR24","XRCC6","DBI","HPGD","HSD17B14","ADAMTS1","TPD52","ELOVL5","TNFAIP8","SAT1","KRT19","INSIG1","NCOA4","ADRM1","PPAP2A","SCD","PTK2B","ACTN1","MAP7","SPDEF","STEAP4","ABHD2","IDI1","AZGP1","LIFR","ARID5B")
HALLMARK_ANGIOGENESIS	0.453827	0.54027	0.357112	1.00564	2928	32	c("VTN","VEGFA","TNFRSF21","LRPAP1","TIMP1","SLCO2A1","OLR1","SERPINA5","THBD")
HALLMARK_APICAL_JUNCTION	0.667956	0.726039	-0.225102	-0.934282	1381	174	c("SHROOM2","TGFBI","ITGA10","CALB2","CADM2","GNAI1","ACTG2","NLGN3","ADAM9","ITGA2","LIMA1","PVRL3","MYL12B","VCL","VCAN","FBN1","CD274","CDH11","CLDN4","TNFRSF11B","CAP1","SYK","TRO","PIK3CB","SGCE","DLG1","ITGB1","SHC1","SKAP2","AKT2","NF2","GAMT","PARVA","CLDN14","VAV2","ARHGEF6","CDK8","CERCAM","MAPK14","CDSN","DHX16","AKT3","PIK3R3")
HALLMARK_APICAL_SURFACE	0.0543353	0.135838	-0.442427	-1.41502	187	36	c("SHROOM2","MDGA1","FLOT2","GAS1","ADAM10","DCBLD2","SULF2")
HALLMARK_APOPTOSIS	0.00695607	0.0289836	0.399693	1.4421	53	155	c("SQSTM1","IGFBP6","BIK","CDKN1B","VDAC2","TSPO","CASP9","CDC25B","HMOX1","DDIT3","BMP2","GPX4","GPX3","CASP4","RHOT2","SOD2","TNFRSF12A","NEDD9","CD2","CLU","F2R","SAT1","TGFBR3","CASP6","CD38","TIMP1","BMF","CASP1","IFITM3","ETF1","CD69","HGF","LGALS3","BCL2L2","CREBBP","EREG","IRF1","MCL1","HSPB1","TGFB2","IGF2R","TXNIP","GSN","MMP2","PDGFRB","LEF1","BGN","SLC20A1","PDCD4","ISG20","DAP3","FEZ1")
HALLMARK_BILE_ACID_METABOLISM	0.0344635	0.095732	0.409562	1.3817	246	92	c("PFKM","NR0B2","RXRA","HSD17B11","DHCR24","PEX13","PXMP2","SLC23A2","LIPE","OPTN","PEX6","PRDX5","PEX11A","NR3C2","ABCD2","NR1I2","NR1H4","PECR","CYP27A1","PIPOX","HSD17B6","ACSL1","IDI1","PEX16","PEX26","ABCA3","CROT","LCK","ABCD3","SLC22A18","NUDT12","PNPLA8","ABCA5","PEX19","CH25H","LONP2","ALDH9A1","HSD3B7")
HALLMARK_CHOLESTEROL_HOMEOSTASIS	0.638635	0.726039	0.277529	0.905234	4472	73	c("MVD","CHKA","ADH4","TNFRSF12A","CLU","SQLE","ACTG1","FAM129A","SCD","PNRC1","LGALS3","PCYT2","NSDHL","SREBF2","ECH1","SEMA3B","IDI1","TP53INP1","NFIL3")
HALLMARK_COAGULATION	0.0384929	0.101297	0.393865	1.35849	282	107	c("HPN","APOC1","C1QA","GNB2","F2RL2","CASP9","HMGCS2","ITGB3","F12","C1S","DUSP14","C1R","CLU","CRIP2","PDGFB","TIMP1","OLR1","PEF1","RAPGEF3","THBD","COMP","GNG12","PLEK","BMP1","HNF4A","MMP9","WDR1","LTA4H","CTSO","GSN","CFD","MMP2","SERPINE1","F3","S100A13","RAC1","P2RY1","GDA","A2M")
HALLMARK_COMPLEMENT	0.00238813	0.0149258	0.413083	1.5137	18	177	c("CTSD","APOC1","CPM","RHOG","C1QA","PPP4C","CCL5","C1QC","GNB2","CASP9","CTSS","DUSP5","CTSC","PSMB9","C4BPB","ATOX1","PCSK9","C1S","CASP4","CA2","BRPF3","C1R","KYNU","CLU","PDGFB","PLA2G7","TIMP1","RASGRP1","LIPA","RCE1","OLR1","CASP5","LAP3","CASP1","LCP2","LGALS3","COL4A2","PLEK","TNFAIP3","HNF4A","CEBPB","SPOCK2","IRF1","CD36","LTA4H","DOCK10","GZMK","GNAI2","PLA2G4A","CTSO","PIK3CG","PCLO","HSPA5","FCER1G","PRKCD","LCK","KLK1","SERPINE1","F3","USP14")
HALLMARK_DNA_REPAIR	0.0045138	0.0205173	0.415302	1.49322	34	148	c("POLR1C","RPA3","ERCC5","NUDT21","SUPT4H1","TAF6","GPX4","HCLS1","DCTN4","RDBP","IMPDH2","GTF3C5","APRT","SURF1","GTF2H3","AK1","POLR2F","ADRM1","CANT1","SF3A3","COBRA1","POLD3","MPG","ITPA","RPA2","VPS28","SNAPC5","EIF1B","TARBP2","RAE1","ELL","TH1L","PNP","SUPT5H","XPC","EDF1","SNAPC4","ADA","VPS37B","STX3","POLD4","SDCBP","POLR2A","TAF12")
HALLMARK_E2F_TARGETS	0.438218	0.534412	0.273634	1.01256	3510	199	c("TK1","MCM2","HMGA1","RPA3","CDKN1B","NUDT21","RAD1","MYC","SNRPB","CDC25B","CDK4","NOLC1","KIF2C","MCM3","XRCC6","ORC6","RAN","MMS22L","CCNB2","CHEK2","ATAD2","LYAR","LMNB1","SPAG5","POLD3","MCM5","RPA2","GINS3","MLH1","SLBP","UBE2S","STAG1","MYBL2","MCM7","NUP153","NAA38","CKS2","SHMT1","RAD50","DDX39A","ASF1B")
HALLMARK_EPITHELIAL_MESENCHYMAL_TRANSITION	0.0185557	0.0662702	-0.308055	-1.30161	36	197	c("TNC","LOX","MMP3","COL7A1","SCG2","TPM1","TGFBI","POSTN","CALU","COL3A1","COL5A3","PRRX1","GREM1","ITGAV","TPM4","FAP","COL11A1","GAS1","CALD1","ITGA2","COL12A1","DPYSL3","PMEPA1","MFAP5","DKK1","MXRA5","VCAN","FBN1","SGCD","NT5E","CDH11","CXCL6","CDH2","TNFRSF11B","SNAI2","LAMA1","EDIL3","FN1","NTM","GADD45B","ITGA5","COL5A1","ITGB1","WNT5A","TPM2","ECM2","ADAM12")
HALLMARK_ESTROGEN_RESPONSE_EARLY	0.0849151	0.184598	0.33166	1.22575	679	196	c("PGR","ESRP2","TGM2","PLA2G16","ABLIM1","TMPRSS3","SIAH2","MYC","RRP12","ABAT","KAZN","BCL11B","ELF3","NADSYN1","OLFM1","FAIM3","GLA","SYT12","SLC1A4","IGFBP4","HSPB8","MLPH","KCNK5","ELOVL5","KRT19","WWC1","CLIC3","KLF4","PPIF","CANT1","RASGRP1","OVOL2","DLC1","MREG","PEX11A","CISH","IL6ST","TFF3","WFS1","KLK10","FAM102A","FHL2","SLC37A1","CELSR2","SEMA3B","FARP1","GAB2","ABHD2","MED24","SLC7A5")
HALLMARK_ESTROGEN_RESPONSE_LATE	0.296078	0.435409	0.292506	1.07671	2362	188	c("PGR","TPSAB1","PLA2G16","TMPRSS3","SIAH2","ST14","HMGCS2","MEST","TST","FGFR3","CA2","OLFM1","GLA","SLC1A4","IGFBP4","HSPB8","KCNK5","ELOVL5","GALE","KRT19","CLIC3","TSTA3","KLF4","PPIF","OVOL2","LSR","CDH1","PTPN6","ETFB","CISH","IL6ST","TFF3","SERPINA5","MAPK13","WFS1","KLK10","CYP4F11","FAM102A","CELSR2","SERPINA3","SEMA3B","NAB2","FARP1","ABHD2","SLC7A5","CACNA2D2","COX6C","ABCA3","PDCD4","TSPAN13","ISG20","TIAM1","CXCL14","TFF1","TNNC1","FKBP5","PTGER3","GPER","EMP2","MDK")
HALLMARK_FATTY_ACID_METABOLISM	0.0234131	0.0688621	0.382937	1.36882	179	141	c("HCCS","HADHB","ALDOA","GLUL","IDH3B","CRYZ","G0S2","INMT","HMGCS2","HSD17B11","ACAA2","DHCR24","CA2","HMGCL","HPGD","MGLL","GRHPR","SDHA","ELOVL5","PPARA","ACADVL","GPD1","EPHX1")
HALLMARK_G2M_CHECKPOINT	0.664009	0.726039	0.248566	0.920661	5329	200	c("BUB3","MCM2","HMGA1","CDKN1B","SAP30","MYC","NUMA1","CDC25B","CDK4","NOLC1","KIF2C","MCM3","ORC6","POLQ","PTTG3P","TLE3","CCNB2","LMNB1","SQLE","CUL1","CUL3","MCM5","TGFB1","UPF1","TNPO2","RPA2","FANCC","UBE2S","PAPD7","STAG1","MYBL2","HSPA8")
HALLMARK_GLYCOLYSIS	0.23977	0.380459	0.301178	1.10825	1915	187	c("ALDOA","SLC25A10","CITED2","BIK","SAP30","PYGB","CLDN3","AKR1A1","VEGFA","PPIA","PGLS","PGAM2","PFKP","ELF3","PAXIP1","IGFBP3","GALK2","GALE","CHST4","BPNT1","CHST12","TSTA3","CASP6","RRAGD","PC","TXN","SLC25A13","GCLC","CHST2","SOX9","CACNA1H","RBCK1","NDUFV3","TFF3","RPE","TALDO1","SPAG4","GLRX","HAX1","PGAM1")
HALLMARK_HEDGEHOG_SIGNALING	0.112178	0.233705	0.466541	1.3138	723	32	c("ACHE","VEGFA","SHH","L1CAM","NF1","ETS2","TLE3")
HALLMARK_HEME_METABOLISM	0.347031	0.481988	0.287907	1.05284	2752	174	c("EPB41","SLC22A4","PDZK1IP1","NFE2L1","OSBP2","ACP5","PQLC1","PGLS","SEC14L1","MFHAS1","CA2","FOXO3","HMBS","RBM38","MAP2K3","SLC30A1","OPTN","NCOA4","XPO7","CA1","PC","GCLC","EPOR","EIF2AK1","UCP2","ADIPOR1","HTRA2","ISCA1","YPEL5")
HALLMARK_HYPOXIA	0.163712	0.31483	0.314973	1.15669	1301	184	c("ALDOA","AMPD3","TGM2","CITED2","CDKN1B","SAP30","PLAC8","SIAH2","VEGFA","HMOX1","PCK1","FBP1","DDIT3","PGAM2","PFKP","PRKCA","ETS1","FOXO3","IGFBP3","PFKFB3","PLIN2","TPD52","GRHPR","BTG1","PDGFB","CASP6","RRAGD","PDK1","ANXA2","CHST2","PRDX5","SLC6A6","GAPDH","PNRC1","MAP3K1","GLRX")
HALLMARK_IL2_STAT5_SIGNALING	0.176034	0.325989	0.312464	1.14747	1399	184	c("DCPS","TGM2","CD81","FAH","F2RL2","CTSZ","IL1R2","MYC","SOCS2","TNFRSF21","SPRY4","BMP2","GPX4","COCH","FLT3LG","GBP4","CA2","ARL4A","PLIN2","MYO1E","RRAGD","LTB","IL1RL1","CST7","HUWE1","ABCB1","TTC39B","SOCS1","FAM126B","CISH","PPAP2A","SNX9","N6AMT2","IFITM3","PTGER2","CCR4","SYNGR2","PNP")
HALLMARK_IL6_JAK_STAT3_SIGNALING	0.0231896	0.0688621	0.442428	1.45231	162	76	c("CSF2RB","CXCL13","IL1R2","HMOX1","TNFRSF21","ITGB3","TNFRSF12A","CCR1","LTB","CD38","PTPN1","SOCS1","IL6ST","TNFRSF1A","TGFB1","CXCL9","HAX1","MYD88","CSF1","IRF1","CD36","BAK1","IL15RA","IL2RG","ACVRL1","STAT1")
HALLMARK_INFLAMMATORY_RESPONSE	0.0735387	0.167133	0.340231	1.24809	584	180	c("HPN","SLC31A2","TAPBP","RHOG","SELE","CCL5","PTAFR","MYC","SCARF1","ITGB3","CD40","NFKB1","MARCO","RNF144B","CCL20","TLR3","CCRL2","RTP4","NFKBIA","ADRM1","BDKRB1","RGS1","CHST2","TIMP1","RASGRP1","OLR1","CYBB","CXCL9","CD69","PTGER2","C3AR1","LCP2","CSF1","EREG","IRF1","APLNR","IL15RA","PTPRE","LAMP3","IL8","MSR1","IL2RB","P2RX7","TACR1","AXL","IFNAR1","LCK","SERPINE1","F3","AHR","CCL2","CCR7","TNFSF15","GPR132","CCL22","CX3CL1","IL15","C5AR1","SLC31A1","CD82","IL18R1","TLR2","MET","ATP2C1","SLC7A2","SRI","ICAM1","CLEC5A","IL1R1","RIPK2")
HALLMARK_INTERFERON_ALPHA_RESPONSE	0.413822	0.517277	0.302032	1.02695	2993	97	c("IFI30","HLA-C","LGALS3BP","CD74","B2M","PSMB9","IFI27","C1S","GBP4","ISG15","CCRL2","RTP4","ADAR","GMPR","PSME2","LAP3","CASP1","TDRD7","IFITM3","PSME1","CSF1","IRF1","LAMP3","BATF2")
HALLMARK_INTERFERON_GAMMA_RESPONSE	0.0014985	0.0107036	0.410919	1.52014	11	198	c("CSF2RB","TAPBP","IFI30","LGALS3BP","CD74","IL18BP","SECTM1","CCL5","HLA-G","B2M","PSMB9","HLA-B","PFKP","PTGS2","IFI27","CD40","NFKB1","C1S","CASP4","GBP4","ST3GAL5","ISG15","ARL4A","SOD2","C1R","VAMP8","VAMP5","RTP4","BTG1","MVP","NFKBIA","CD38","ADAR","FCGR1A","IRF5","PSME2","PTPN1","HLA-A","PELI1","PTPN6","SOCS1","RBCK1","LAP3","CXCL9","CASP1","TDRD7","IFITM3","CD69","HLA-DRB1","LCP2","PSME1","RNF213","PNP","MYD88","TNFAIP3","SLAMF7","IRF1","NOD1","HLA-DQA1","MARCH1","IL15RA")
HALLMARK_KRAS_SIGNALING_DN	0.854562	0.854562	0.233017	0.815248	6386	119	c("RIBC2","IGFBP2","YPEL1","HSD11B2","GP2","NR4A2","UPK3B","FGFR3","CD80","PRODH","IL5","GTF3C5","KRT5","CHST2","GPRC5C","SLC6A14","SPHK2","MTHFR","KCNMB1","NRIP2")
HALLMARK_KRAS_SIGNALING_UP	0.0203008	0.0676692	0.368122	1.35385	161	186	c("TMEM176B","PTCD2","LAPTM5","G0S2","RBM4","CBX8","NR0B2","CTSS","ST6GAL1","ITGB2","BMP2","LCP1","TSPAN1","PTGS2","ETS1","CA2","IGFBP3","TLR8","CCL20","ADAMDEC1","TRIB1","CAB39L","LAT2","RBP4","PRKG2","GPRC5B","DOCK2","KLF4","SOX9","ABCB1","GFPT2","PLVAP","GPNMB","C3AR1","MAFB","BTBD3","MAP3K1","GLRX","NAP1L2","USH1C","SNAP91","TNFAIP3","TMEM100","FBXO4","NR1H4","RELN","EREG","MMP9","SLMO2","SERPINA3","IL2RG","MAP7","SEMA3B")
HALLMARK_MITOTIC_SPINDLE	0.153266	0.306533	-0.265778	-1.12522	304	199	c("SHROOM2","NEK2","CCDC88A","MARK4","CENPJ","MARCKS","KATNB1","CLASP1","SMC3","RICTOR","ALS2","CENPE","GEMIN4","ARHGAP5","KIF15","CDC27","TOP2A","MID1IP1","APC","NUSAP1","PAFAH1B1","VCL","KIF1B","RFC1","HOOK3","CNTRL","KIFAP3","KIF5B","MID1","PCM1","DLG1","ANLN","KIF23","DLGAP5","CDK5RAP2","KATNA1")
HALLMARK_MTORC1_SIGNALING	0.062032	0.147695	0.338343	1.25202	496	199	c("MCM2","IFI30","ALDOA","PSMC2","SQSTM1","PSME3","CACYBP","PPIA","PRDX1","CTSC","ITGB2","DDIT3","QDPR","CORO1A","DHCR24","GLA","SLC1A4","TUBA4A","HMBS","ELOVL5","MAP2K3","INSIG1","PDK1","SEC11A","GCLC","SQLE","SLC6A6","FAM129A","GAPDH","SCD","SHMT2","CCT6A","ETF1","MTHFD2L","GSK3B","GLRX","SERP1","PPA1","PNP")
HALLMARK_MYC_TARGETS_V1	0.00399401	0.01997	0.390984	1.44681	31	199	c("BUB3","NDUFAB1","MCM2","FBL","PSMD3","MYC","PPIA","GNB2L1","CDK4","DDX21","RPS3","EIF3B","NOLC1","PCBP1","XRCC6","GLO1","FAM120A","IMPDH2","RAN","KARS","RPS2","RPL14","EIF1AX","RPS5","AIMP2","SSBP1","RPS6","CUL1","LSM7","NPM1","MCM5","SNRPG","CCT3","CYC1","VDAC3","PABPC4","RPL22","ETF1","PSMB3","ACP1","LSM2","STARD7","SRM","HNRNPA1","TUFM","COX5A","MCM7","HSPD1","PSMD8","PRPF31")
HALLMARK_MYC_TARGETS_V2	0.71574	0.745563	0.272565	0.856949	4919	58	c("MYC","RRP12","CDK4","NOLC1","GRWD1","AIMP2","NPM1","MCM5","SRM","RCL1","HSPD1","NDUFAF4")
HALLMARK_MYOGENESIS	0.661357	0.726039	0.253047	0.914779	5147	158	c("PLXNB2","ACHE","PFKM","ATP6AP1","ABLIM1","MEF2D","BDKRB2","PGAM2","EIF4A2","ITGA7","GPX3","LDB3","IGFBP3","MYL6B","GJA5","HSPB8","CLU","AK1","PC","NQO1","CACNA1H","TGFB1","SMTN","SCD","SYNGR2","COL4A2","CRYAB","APLNR","CD36","NOTCH1","COL15A1","SPDEF","ACSL1","PTGIS","AGRN","GSN","CFD","LPIN1","EFS","GABARAPL2","OCEL1")
HALLMARK_NOTCH_SIGNALING	0.734738	0.749733	0.295209	0.831321	4741	32	c("SAP30","PRKCA","CUL1","NOTCH1","APH1A","DTX1","NOTCH3")
HALLMARK_OXIDATIVE_PHOSPHORYLATION	0.000374438	0.00468048	0.433906	1.60564	2	199	c("HCCS","HADHB","NDUFAB1","COX4I1","CYCS","IDH3B","GRPEL1","ATP6AP1","HADHA","VDAC2","MFN2","TIMM9","COX6A1","FXN","GPX4","ACAA2","UQCR11","ATP6V0C","UQCRC2","ATP5L","RHOT2","COX5B","SDHA","SURF1","POLR2F","ATP5C1","NDUFB7","ATP5D","ACADVL","NDUFB1","NDUFS2","ETFB","NDUFS7","COX7A2L","CYC1","SLC25A11","HTRA2","ISCA1","VDAC3","NDUFS3","ALAS1","COX7C","TIMM8B","PDHX","COX5A","POR","NDUFA1","MRPS12","PMPCA","ATP6V1D","ECH1","OGDH","NDUFS8","ATP5E","NDUFV2","TCIRG1","ETFA","SLC25A20","ATP6V1F","CPT1A")
HALLMARK_P53_PATHWAY	0.000124875	0.00210093	0.472927	1.74784	0	196	c("CTSD","PLXNB2","KRT17","IFI30","ERCC5","TM4SF1","CD81","ST14","HMOX1","ABAT","GNB2L1","DDIT3","BMP2","MKNK2","RXRA","RHBDF2","LRMP","CEBPA","GM2A","FOXO3","GPX2","CYFIP2","VAMP8","TPRKB","STOM","F2R","SAT1","CDKN2AIP","BTG1","RPS12","AK1","DNTTIP2","KLF4","ALOX15B","IKBKAP","SOCS1","EPHX1","MXD4","TGFB1","CASP1","PVT1","ABHD4","TCHH","FBXW7","RPS27L","RCHY1","ANKRA2","KIF13B","NUDT15","SLC3A2","AEN","BAK1","TCN2","PTPRE","NOTCH1","RRP8","RAB40C","XPC","ADA","RAD9A","CCNK","WRAP73","IRAK1","TXNIP","RPL18","ZBTB16","CDKN2A","RPL36","PROCR")
HALLMARK_PANCREAS_BETA_CELLS	0.185992	0.332129	0.438988	1.21844	1194	30	c("PDX1","INS","SPCS1","SEC11A","MAFB","PCSK2","ELP4","PCSK1","SRPRB")
HALLMARK_PEROXISOME	0.281645	0.426735	0.326719	1.10402	2026	93	c("HSD11B2","TSPO","PRDX1","HSD17B11","DHCR24","PEX13","FIS1","SLC23A2","HMGCL","SOD2","ELOVL5","STS","MVP","PEX6","ABCB1","PRDX5","PEX11A","CLN8","ABCD2","NUDT19","NR1I2","ECH1","IDE","ACSL1","CRABP2")
HALLMARK_PI3K_AKT_MTOR_SIGNALING	0.195879	0.335674	0.341719	1.16634	1425	99	c("AKT1","RPS6KA1","SQSTM1","CDKN1B","PPP1CA","CDK4","DDIT3","MKNK2","ARPC3","CAB39L","MAP2K3","YWHAB","PLCG1","PDK1","NCK1","TNFRSF1A","ARF1","GSK3B","TRAF2","MYD88","NOD1","IRAK4","IL2RG","CAMK4","SLA","LCK","CFL1","HRAS","TIAM1","RAC1")
HALLMARK_PROTEIN_SECRETION	0.243494	0.380459	-0.286018	-1.09513	682	93	c("STAM","GOLGA4","VPS45","ANP32E","SEC24D","ATP7A","ADAM10","AP3S1","RAB2A","KIF1B","GBF1","ARFIP1","SSPN","COPB1","SNX2","RAB22A","COPB2","RAB14","YKT6","VAMP4","TMED2","SCAMP1","CLCN3","VPS4B","BET1","AP1G1","COPE")
HALLMARK_REACTIVE_OXIGEN_SPECIES_PATHWAY	0.00385356	0.01997	0.550381	1.66738	25	47	c("FTL","MBP","PRDX1","PFKP","ATOX1","GPX4","GPX3","PPP2R4","SOD2","TXN","GLRX2","NQO1","GCLC","NDUFS2","ABCC1","MGST1","HMOX2","FES","GLRX","SRXN1","PDLIM1","MSRA","HHEX")
HALLMARK_SPERMATOGENESIS	0.381229	0.496034	-0.273409	-1.02404	1116	82	c("NEK2","GRM8","CLPB","FAM164C","PHKG2","SIRT1","COIL","BRAF","CHFR","TLE4","DCC","GAD1","PSMG1","NOS1","NF2","SPATA6","IFT88","MLLT10","CDK1","NPHP1","PHF7","MAST2")
HALLMARK_TGF_BETA_SIGNALING	0.386903	0.496034	-0.297692	-1.02744	1222	53	c("XIAP","SMAD6","TGFBR1","BMPR2","PMEPA1","APC","PPM1A","ID1","TRIM33","SMAD3")
HALLMARK_TNFA_SIGNALING_VIA_NFKB	0.00137363	0.0107036	0.408631	1.51073	10	197	c("NFKBIE","SLC2A6","SQSTM1","CEBPD","CCL5","G0S2","CLCF1","RCAN1","TRIP10","MYC","VEGFA","DUSP5","NR4A2","BMP2","PTGS2","CD80","NFKB1","PFKFB3","CCL20","NR4A3","TRIB1","SOD2","NFKB2","CCRL2","ETS2","KYNU","MAP2K3","REL","TNFAIP8","SAT1","BTG1","NFKBIA","KLF4","EIF1","FOSB","PTX3","OLR1","GFPT2","IL6ST","CD69","PER1","PNRC1","BCL6","LAMB3","GEM","PLEK","TNFAIP3","CSF1","CEBPB","IRF1","MCL1","IL15RA","PTPRE","FJX1","BCL2A1","FOSL1","KDM6B","TANK")
HALLMARK_UNFOLDED_PROTEIN_RESPONSE	0.318397	0.454853	0.310349	1.07642	2351	112	c("ATP6V0D1","PAIP1","VEGFA","IMP3","NOLC1","EIF4A2","SPCS1","SLC1A4","EEF2","HERPUD1","SEC11A","PREB","NPM1","WFS1","SERP1","ZBTB17","EIF4G1","CEBPB","EIF4A3","BAG3","CEBPG","KHSRP","SLC7A5","RPS14","HSPA5","ALDH18A1","EXOSC4","NHP2","CXXC1","ATF4","EXOSC9","SRPRB","TATDN2","CCL2","ARFGAP1","GOSR2","MTHFD2")
HALLMARK_UV_RESPONSE_DN	0.701823	0.745563	0.25046	0.896141	5389	143	c("GRK5","CITED2","CDKN1B","MYC","ITGB3","RND3","RXRA","NFKB1","PRKCA","MGLL","CDK13","PLCB4","INSIG1","TGFBR3","ANXA2","ABCC1","DLC1","MAGI2","LPHN2","PAPD7","SDC2","FHL2","NFIB","SIPA1L1","ANXA4","PHF3","PDGFRB","SERPINE1","F3","PMP22","SLC22A18","MTA1","WDR37","TJP1","ERBB2")
HALLMARK_UV_RESPONSE_UP	0.000646245	0.00646245	0.469619	1.68945	4	150	c("ALDOA","HLA-F","SQSTM1","KLHDC3","IGFBP2","GRPEL1","EIF5","HMOX1","DDX21","BMP2","TST","C4BPB","STARD3","CHKA","GPX3","CA2","OLFM1","MGAT1","SOD2","HSPA2","TUBA4A","ARRB2","CREG1","DNAJB1","BTG1","NFKBIA","GRINA","PPIF","FOSB","RASGRP1","ABCB1","CYB5R1","EPHX1","IL6ST","TCHH","WIZ","AP2S1","PPP1R2","ALAS1","IRF1","CEBPG","BAK1")
HALLMARK_WNT_BETA_CATENIN_SIGNALING	0.386907	0.496034	-0.317253	-1.03033	1311	39	c("AXIN1","RBPJ","GNAI1","DKK1","NKD1","NOTCH4","WNT5B","TP53","JAG2","NUMB")
HALLMARK_XENOBIOTIC_METABOLISM	0.0125079	0.0481073	0.383057	1.39897	98	172	c("DHPS","APOE","VTN","PTGDS","FAH","TMEM176B","DDC","CYP2S1","ALDH2","CYP2C18","PGRMC1","PEMT","HMOX1","FBP1","ABCC3","ASL","CA2","PTGR1","KARS","IGFBP4","CYFIP2","RBP4","ETS2","KYNU","ELOVL5","CASP6","PC","NDRG2","NQO1","GCLC","SLC6A6","EPHX1","TNFRSF1A","SHMT2","ABCD2","ACP1","ALAS1","HNF4A","SAR1B","CYP27A1","POR","CD36","ADH5")

### Sheet: 7c_KEGG_Epithelium
Table S7c_Maurer_KEGG pathway_GRN_Hi_Epithelium
pathway	pval	padj	ES	NES	nMoreExtreme	size	leadingEdge
KEGG_GLYCOLYSIS_GLUCONEOGENESIS	0.470209	0.701459	-0.30203	-0.988293	2406	51	c("ALDH3A1","LDHB","PGM2","ALDH1A3","PCK2","PDHA1","ADH1B","PDHB","GALM","PFKM")
KEGG_CITRATE_CYCLE_TCA_CYCLE	0.174729	0.512324	-0.425645	-1.23013	884	28	c("SDHD","SUCLA2","PCK2","PDHA1","PDHB","SUCLG1","IDH3B","SUCLG2","FH","SDHB")
KEGG_PENTOSE_PHOSPHATE_PATHWAY	0.254817	0.598635	-0.414799	-1.15006	1295	23	c("PGM2","RPE","G6PD","RBKS","PRPS1","PRPS2","PFKM")
KEGG_PENTOSE_AND_GLUCURONATE_INTERCONVERSIONS	0.191418	0.512324	-0.490392	-1.24836	967	16	c("AKR1B1","UGDH","RPE","UGT2A3","UGT1A9","GUSB")
KEGG_FRUCTOSE_AND_MANNOSE_METABOLISM	0.974277	0.977655	-0.20957	-0.617449	4885	31	c("AKR1B1","MTMR2","PMM1","PFKM","AKR1B10")
KEGG_GALACTOSE_METABOLISM	0.42279	0.666619	-0.380622	-1.02549	2151	20	c("AKR1B1","PGM2","MGAM","GALK2","PFKM")
KEGG_ASCORBATE_AND_ALDARATE_METABOLISM	0.596624	0.784998	-0.374848	-0.903906	3003	13	c("UGDH","UGT2A3","UGT1A9","ALDH9A1")
KEGG_FATTY_ACID_METABOLISM	0.960664	0.976765	-0.214144	-0.660873	4859	38	c("ACAA2","CPT1C","HADHA","ADH1B","ACADL","ALDH9A1","HADHB","ACAA1","ACSL1")
KEGG_STEROID_BIOSYNTHESIS	0.415814	0.666619	0.414276	1.03143	2071	15	c("DHCR24","DHCR7","MSMO1")
KEGG_PRIMARY_BILE_ACID_BIOSYNTHESIS	0.839897	0.9078	-0.318551	-0.714977	4222	10	c("SLC27A5","CYP39A1")
KEGG_STEROID_HORMONE_BIOSYNTHESIS	0.614952	0.79164	0.305968	0.899315	3059	30	c("CYP3A4","SRD5A3","UGT2B15","HSD11B2","CYP3A5","CYP19A1","STS","CYP1B1","SRD5A1","CYP3A7","UGT1A6","CYP7B1")
KEGG_OXIDATIVE_PHOSPHORYLATION	0.000394945	0.01198	-0.450012	-1.66581	1	106	c("ATP6V1G2","UQCRFS1","COX7A2L","ATP5B","SDHD","ATP6V1C2","UQCRB","COX6C","ATP5G3","NDUFA4","ATP5L","ATP5A1","COX6B1","NDUFB3","NDUFS4","ATP6V0D2","NDUFB2","UQCRH","COX8A","COX7C","PPA1","ATP5F1","NDUFA8","COX7B","UQCRHL","NDUFB6","NDUFA5","NDUFS1","ATP6V1B2","NDUFB1")
KEGG_PURINE_METABOLISM	0.0699106	0.295901	-0.324595	-1.24947	351	141	c("ATIC","ADSL","POLE4","PAICS","POLR3G","ENTPD1","ADK","POLE2","RRM2","PRIM1","POLR2I","PDE7B","NPR1","PNPT1","HPRT1","ZNRD1","RRM1","POLR2G","POLR3F","POLE","IMPDH2","PDE2A","DCK","RRM2B","GUCY1B3","POLR1E","GUCY1A3","PRPS1","POLR3D","POLR2K","GMPS","PRPS2","POLR2H","AMPD2","PFAS")
KEGG_PYRIMIDINE_METABOLISM	0.0285994	0.192781	-0.383734	-1.39011	145	91	c("POLE4","POLR3G","ENTPD1","DUT","POLE2","RRM2","PRIM1","POLR2I","PNPT1","ZNRD1","RRM1","POLR2G","POLR3F","POLE","TYMS","DCK","RRM2B","UCK2","POLR1E","POLR3D","POLR2K","POLR2H","DTYMK","POLD1")
KEGG_ALANINE_ASPARTATE_AND_GLUTAMATE_METABOLISM	0.0041461	0.0730484	-0.607463	-1.75559	20	28	c("CPS1","ASPA","ADSL","IL4I1","GLUD1","GLUD2","GLS2","ASNS")
KEGG_GLYCINE_SERINE_AND_THREONINE_METABOLISM	0.778215	0.88382	-0.287113	-0.796039	3957	23	c("PSAT1","AMT","SRR","CTH","GAMT","SHMT2","PIPOX","CHDH","AOC3","SDS")
KEGG_CYSTEINE_AND_METHIONINE_METABOLISM	0.617653	0.79164	-0.309419	-0.900464	3120	29	c("LDHB","IL4I1","DNMT1","CTH")
KEGG_VALINE_LEUCINE_AND_ISOLEUCINE_DEGRADATION	0.1842	0.512324	-0.375776	-1.18895	934	43	c("IL4I1","ACAA2","HIBADH","OXCT1","BCKDHB","HADHA","AUH","AOX1","ALDH9A1","HADHB","HMGCS1","ACAA1")
KEGG_VALINE_LEUCINE_AND_ISOLEUCINE_BIOSYNTHESIS	0.252784	0.598635	-0.529315	-1.18803	1270	10	c("LARS2","PDHA1","PDHB","IARS","LARS","IARS2")
KEGG_LYSINE_DEGRADATION	0.431624	0.671415	0.318357	1.00827	2120	42	c("DOT1L","PLOD1","GCDH","PLOD3","OGDH","SETD1B","ASH1L")
KEGG_ARGININE_AND_PROLINE_METABOLISM	0.297656	0.625375	-0.33763	-1.09214	1523	48	c("CPS1","NOS1","ARG2","GLUD1","ODC1","GLUD2","GLS2")
KEGG_HISTIDINE_METABOLISM	0.0964947	0.365876	-0.481722	-1.34725	489	24	c("ASPA","ALDH3A1","ALDH1A3","HNMT","TRMT11","METTL6","ALDH9A1","LCMT1")
KEGG_TYROSINE_METABOLISM	0.172084	0.512324	-0.415616	-1.22452	862	31	c("ALDH3A1","IL4I1","ALDH1A3","ADH1B","TRMT11","GSTZ1","METTL6","AOX1","GOT1","LCMT1")
KEGG_PHENYLALANINE_METABOLISM	0.0760675	0.314643	-0.597851	-1.44165	382	13	c("ALDH3A1","IL4I1","ALDH1A3","PRDX6","GOT1")
KEGG_TRYPTOPHAN_METABOLISM	0.947693	0.974464	-0.22523	-0.668698	4764	32	c("IL4I1","HADHA","ACMSD","TDO2","AOX1","ALDH9A1","HAAO")
KEGG_BETA_ALANINE_METABOLISM	0.974757	0.977655	-0.217829	-0.562331	4903	17	c("HADHA","ALDH9A1","AOC3","ACADM","ABAT","DPYD","ALDH1B1","ALDH3A2")
KEGG_SELENOAMINO_ACID_METABOLISM	0.826113	0.907602	-0.274238	-0.766972	4194	24	c("MARS2","CTH","TRMT11","MARS","METTL6","LCMT1")
KEGG_GLUTATHIONE_METABOLISM	0.532293	0.747771	-0.300558	-0.954684	2694	44	c("ODC1","RRM2","RRM1","G6PD","RRM2B","GSTZ1","MGST3","GSTO1")
KEGG_STARCH_AND_SUCROSE_METABOLISM	0.409279	0.666619	-0.354913	-1.02571	2072	28	c("PGM2","MGAM","UGDH","GBE1","PGM2L1","UGT2A3","UGT1A9","GUSB")
KEGG_N_GLYCAN_BIOSYNTHESIS	0.117442	0.42531	0.398627	1.27759	572	45	c("RPN1","MAN1B1","MGAT4B","DPM2","ST6GAL1","MGAT1","ALG2","MAN2A2","B4GALT1","DPAGT1","RPN2","MGAT5","ALG14","ALG6","ALG9")
KEGG_OTHER_GLYCAN_DEGRADATION	0.0355636	0.208793	0.627707	1.53842	176	14	c("GBA","MAN2B2","HEXA","NEU3","FUCA1","HEXB","MAN2B1")
KEGG_O_GLYCAN_BIOSYNTHESIS	0.0319968	0.204514	0.535936	1.5243	157	26	c("GALNT11","ST3GAL1","GALNT6","GALNT12","GCNT3","ST6GALNAC1","GALNT4","GALNTL2","GALNTL4","GCNT1","GALNT2","C1GALT1C1","GCNT4","GALNTL1")
KEGG_AMINO_SUGAR_AND_NUCLEOTIDE_SUGAR_METABOLISM	0.446679	0.683156	0.321173	1.00207	2198	39	c("CYB5R3","GALE","HEXA","GFPT2","GALK1","HK2","UGP2","FUK","PGM1","FPGT")
KEGG_GLYCOSAMINOGLYCAN_DEGRADATION	0.22211	0.561446	0.459606	1.20544	1102	18	c("NAGLU","HEXA","HYAL3","HYAL2","ARSB","GNS","IDUA","HS3ST3B1","HEXB")
KEGG_GLYCOSAMINOGLYCAN_BIOSYNTHESIS_CHONDROITIN_SULFATE	0.354112	0.648412	0.405094	1.0753	1760	19	c("CHPF","B4GALT7","CHST12","B3GALT6","B3GAT3","CSGALNACT1","CHSY1","XYLT1","CHST11")
KEGG_GLYCOSAMINOGLYCAN_BIOSYNTHESIS_KERATAN_SULFATE	0.184226	0.512324	0.502633	1.25141	917	15	c("ST3GAL1","CHST6","B3GNT1","B4GALT1","B4GALT4")
KEGG_GLYCOSAMINOGLYCAN_BIOSYNTHESIS_HEPARAN_SULFATE	0.491687	0.72167	0.357773	0.970889	2424	21	c("HS3ST1","B4GALT7","NDST3","HS3ST2","EXT2","B3GALT6","B3GAT3")
KEGG_GLYCEROLIPID_METABOLISM	0.315018	0.62557	0.344856	1.09219	1547	42	c("AGPAT1","GLYCTK","MGLL","DGAT1","AGPAT2","DGKD","AKR1A1","DGKB","DGKI","PPAP2C","DGKA","PNPLA3")
KEGG_INOSITOL_PHOSPHATE_METABOLISM	0.584106	0.781671	-0.283322	-0.932849	2961	53	c("PTEN","IMPA2","IPMK","SYNJ1","MINPP1","PLCB4","PIK3C3","PLCD1")
KEGG_GLYCOSYLPHOSPHATIDYLINOSITOL_GPI_ANCHOR_BIOSYNTHESIS	0.280283	0.60728	0.402206	1.13337	1385	25	c("PIGQ","DPM2","PIGZ","PIGT","PIGG","PIGO","PIGX","GPAA1")
KEGG_GLYCEROPHOSPHOLIPID_METABOLISM	0.422377	0.666619	0.295212	1.00941	2064	64	c("AGPAT1","MBOAT7","LPCAT4","AGPAT2","GPD1","TAZ","DGKD","PLA2G10","LPCAT3","PLD1","PLA2G15","DGKB","DGKI","PCYT1A","PTDSS2","PPAP2C","DGKA","PISD")
KEGG_ETHER_LIPID_METABOLISM	0.189178	0.512324	0.444017	1.22618	929	23	c("LPCAT4","PAFAH2","ENPP6","PAFAH1B3","PLA2G7","PLA2G10","PLD1")
KEGG_ARACHIDONIC_ACID_METABOLISM	0.919715	0.962001	0.228861	0.720863	4524	41	c("PTGIS","ALOX5","CBR1","PLA2G10","CYP4F3","CYP2C19","TBXAS1","CYP2C18","CYP2E1","GPX3","CYP2J2","CYP4F2","ALOX15B","GGT5","GGT1","PTGDS","GGT6","PLA2G4A","AKR1C3")
KEGG_LINOLEIC_ACID_METABOLISM	0.306977	0.625375	0.442692	1.12045	1517	16	c("CYP3A4","PLA2G10","CYP3A5","CYP2C19","CYP2C18","CYP2E1","CYP3A7","CYP2J2")
KEGG_SPHINGOLIPID_METABOLISM	0.348222	0.648412	0.352238	1.06508	1722	34	c("SPTLC1","ARSA","GBA","SGPP2","NEU3","SGPP1","PPAP2C","SMPD1","SMPD3","UGT8","SMPD2","PPAP2B","SPHK2")
KEGG_GLYCOSPHINGOLIPID_BIOSYNTHESIS_LACTO_AND_NEOLACTO_SERIES	0.236596	0.581899	0.430037	1.18054	1164	22	c("FUT2","FUT3","FUT6","B3GNT3","B3GNT1","B4GALT1","B3GNT5","B3GALT5","ST3GAL4","B4GALT4")
KEGG_GLYCOSPHINGOLIPID_BIOSYNTHESIS_GLOBO_SERIES	0.266426	0.598635	0.475883	1.16632	1325	14	c("ST3GAL1","FUT2","GBGT1","HEXA","B3GALNT1","B3GALT5")
KEGG_GLYCOSPHINGOLIPID_BIOSYNTHESIS_GANGLIO_SERIES	0.0687161	0.295901	0.590101	1.44625	341	14	c("SLC33A1","ST3GAL1","HEXA","ST6GALNAC6","ST3GAL5","B3GALT4","ST6GALNAC4","ST6GALNAC3")
KEGG_PYRUVATE_METABOLISM	0.0853202	0.330389	-0.440404	-1.34543	432	36	c("AKR1B1","LDHB","PCK2","PDHA1","ACYP2","PDHB","GRHPR","ME1","ALDH9A1")
KEGG_GLYOXYLATE_AND_DICARBOXYLATE_METABOLISM	0.558687	0.759441	0.384918	0.92693	2774	13	c("GLYCTK","ACO2","AFMID")
KEGG_PROPANOATE_METABOLISM	0.22991	0.573201	-0.394635	-1.1627	1152	31	c("LDHB","SUCLA2","HADHA","SUCLG1","ACSS3","ALDH9A1","SUCLG2","ACADM","ABAT","ACAT1")
KEGG_BUTANOATE_METABOLISM	0.36351	0.64887	-0.369291	-1.05866	1834	27	c("OXCT1","HADHA","PDHA1","PDHB","AKR1B10","L2HGDH","ALDH9A1","HMGCS1","ABAT","ACAT1","HMGCS2","HMGCL")
KEGG_ONE_CARBON_POOL_BY_FOLATE	0.160372	0.512324	-0.505762	-1.28749	810	16	c("MTHFD2","ATIC","AMT","TYMS","MTFMT")
KEGG_RIBOFLAVIN_METABOLISM	0.552743	0.759441	0.38111	0.934043	2750	14	c("ACPP","RFK","PHPT1","ACP2","MTMR7","MTMR1","ACP6")
KEGG_NICOTINATE_AND_NICOTINAMIDE_METABOLISM	0.654704	0.828395	0.320149	0.868788	3228	21	c("NADK","NNT","C9orf95","CD38","NT5C","NADSYN1","NMNAT2","NT5E")
KEGG_PANTOTHENATE_AND_COA_BIOSYNTHESIS	0.680129	0.836374	0.345239	0.84613	3384	14	c("COASY","VNN2","VNN1","PANK4")
KEGG_RETINOL_METABOLISM	0.307207	0.625375	0.354702	1.09257	1508	37	c("CYP3A4","LRAT","ADH4","DGAT1","DHRS9","UGT2B15","RETSAT","RDH11","CYP3A5","CYP2C19","CYP2C18","DHRS3")
KEGG_PORPHYRIN_AND_CHLOROPHYLL_METABOLISM	0.390115	0.651385	0.359471	1.03821	1925	28	c("HMOX1","CP","UGT2B15","PPOX","HMOX2","UROS","HMBS")
KEGG_TERPENOID_BACKBONE_BIOSYNTHESIS	0.775653	0.88382	-0.311524	-0.778439	3892	15	c("IDI1","PDSS2","HMGCS1","PMVK","ACAT1","HMGCS2","PDSS1")
KEGG_LIMONENE_AND_PINENE_DEGRADATION	0.703262	0.859018	-0.365633	-0.82065	3535	10	c("HADHA","ALDH9A1")
KEGG_NITROGEN_METABOLISM	0.0105389	0.0978303	-0.631529	-1.67267	52	19	c("CPS1","GLUD1","AMT","GLUD2","CTH","GLS2","CA5B","ASNS")
KEGG_AMINOACYL_TRNA_BIOSYNTHESIS	0.338843	0.648412	-0.341988	-1.07187	1721	41	c("NARS","LARS2","GARS","MARS2","MTFMT","NARS2","MARS","IARS","EPRS","LARS","TARS")
KEGG_METABOLISM_OF_XENOBIOTICS_BY_CYTOCHROME_P450	0.666016	0.830239	-0.274664	-0.88846	3409	48	c("ALDH3A1","AKR1C1","AKR1C2","ALDH1A3","ADH1B","GSTZ1","MGST3","GSTO1","UGT2A3","UGT1A9")
KEGG_DRUG_METABOLISM_CYTOCHROME_P450	0.934057	0.971419	0.219763	0.721812	4560	51	c("CYP3A4","ADH4","UGT2B15","CYP3A5","GSTP1","CYP2C19","CYP2C18","FMO2","FMO4","ALDH3B2","CYP2E1","CYP3A7","GSTK1","ALDH3B1","UGT1A6")
KEGG_DRUG_METABOLISM_OTHER_ENZYMES	0.316222	0.62557	0.368455	1.09287	1576	31	c("CYP3A4","ITPA","UGT2B15","CES1","XDH","CYP3A5","TYMP","UCK1","TPMT","CYP3A7","CDA","UGT1A6","UPP1")
KEGG_BIOSYNTHESIS_OF_UNSATURATED_FATTY_ACIDS	0.76605	0.88382	-0.291903	-0.800149	3889	22	c("FADS1","PTPLA","HADHA","FADS2","ELOVL6","ACAA1","ELOVL2")
KEGG_ABC_TRANSPORTERS	0.74125	0.881749	0.27	0.837659	3663	38	c("ABCC3","TAP1","ABCB8","ABCC10","ABCB9","ABCA13","ABCB11","ABCA3","ABCD1")
KEGG_RIBOSOME	0.000197628	0.00730484	-0.729204	-2.60695	0	84	c("RPS16","RPS24","RPS7","RPS29","RPL26","RPS15A","RPS27A","RPL7","RPS3A","RPL22L1","RPL14","RPL31","RPL41","RPL30","RPSA","RPL6","RPS13","RPS19","RPS20","RPL15","RPS5","RPL23","RPS17","RPS21","RPL13A","RPL32","RPS23","RPL23A","RPS6","RPL37A","RPL37","RPL35","RPS3","RPS27","RPL36AL","RPS2","RPS12","MRPL13","RPLP0","RPS28","RPL5","RPS9","RSL24D1","RPS25","RPS11","RPL19","RPL27A","RPL8","RPL35A","RPL12","RPL11","RPL4","RPL21","RPL24","RPS18","RPL38","FAU","RPL28","RPL34","RPL27","RPL17","UBA52")
KEGG_RNA_DEGRADATION	0.0273084	0.191159	-0.438351	-1.45227	138	55	c("HSPD1","LSM3","PAPOLA","LSM5","CNOT6L","PNPT1","EXOSC3","DCP2","SKIV2L2","EXOSC9","EXOSC8","MPHOSPH6","EXOSC10","PAPOLG","PARN")
KEGG_RNA_POLYMERASE	0.0552147	0.287117	-0.491831	-1.43132	278	29	c("POLR3G","POLR2I","ZNRD1","POLR2G","POLR3F","POLR1E","POLR3D","POLR2K","POLR2H")
KEGG_BASAL_TRANSCRIPTION_FACTORS	0.385044	0.64887	-0.349786	-1.0385	1935	32	c("TAF5","GTF2A1","TAF4B","TAF1L","GTF2A2","TAF2")
KEGG_DNA_REPLICATION	0.000197044	0.00730484	-0.606338	-1.85236	0	36	c("POLE4","FEN1","DNA2","RPA3","POLE2","RFC3","PRIM1","MCM4","PCNA","RFC4","POLE","RNASEH2C","MCM6","POLD1","RNASEH2A","RFC2","POLA1")
KEGG_SPLICEOSOME	0.00500601	0.0730484	-0.396794	-1.50197	24	125	c("LSM3","SRSF6","SNRPD3","SNRPE","SLU7","SMNDC1","SNRPF","HNRNPA3","SRSF1","HNRNPA1","LSM5","RBMX","SF3B14","RBM8A","SRSF7","SF3B2","DHX15","EIF4A3","SNRPD2","SNRNP70","HNRNPM","SNRPG","HNRNPC","SYF2","THOC3","DDX46","SRSF2","RBM25","HNRNPU","THOC4","SNRPD1","PQBP1","HSPA6","PRPF8","HSPA2","SF3B1","SRSF9","SRSF5","THOC1","CRNKL1","CTNNBL1")
KEGG_PROTEASOME	0.166076	0.512324	-0.388153	-1.21656	843	41	c("PSMC2","POMP","PSMA3","PSME4","PSMD1","PSMA2","PSMA5","PSMC4","PSMD12","PSMA1","PSMA7")
KEGG_PROTEIN_EXPORT	0.187144	0.512324	0.44542	1.23005	919	23	c("SEC63","SEC62","SEC61A1","SPCS2","HSPA5","SRP14","SEC61A2","SRPRB")
KEGG_PPAR_SIGNALING_PATHWAY	0.807936	0.901425	0.247465	0.806271	3949	49	c("PPARD","ILK","ACOX3","SCD5","ANGPTL4","FABP4","MMP1","SLC27A4","ACOX1")
KEGG_BASE_EXCISION_REPAIR	0.508666	0.73474	0.320351	0.96256	2523	33	c("MBD4","OGG1","NEIL1","POLL","SMUG1","POLD2")
KEGG_NUCLEOTIDE_EXCISION_REPAIR	0.0584634	0.295565	-0.437337	-1.38915	295	44	c("POLE4","RPA3","POLE2","GTF2H5","RFC3","ERCC1","PCNA","XPC","RFC4","POLE")
KEGG_MISMATCH_REPAIR	0.213921	0.554975	-0.42925	-1.19012	1087	23	c("MSH6","RPA3","RFC3","EXO1","PCNA","RFC4","MSH2","POLD1")
KEGG_HOMOLOGOUS_RECOMBINATION	0.0349457	0.208793	-0.519153	-1.50037	176	28	c("BRCA2","RAD54B","RPA3","NBN","MRE11A","TOP3A","RAD51B","MUS81","RAD51C","RAD51D","POLD1")
KEGG_NON_HOMOLOGOUS_END_JOINING	0.655434	0.828395	-0.365215	-0.86078	3286	12	c("FEN1","PRKDC","MRE11A")
KEGG_MAPK_SIGNALING_PATHWAY	0.25077	0.598635	0.263981	1.07593	1221	221	c("FLNC","NFATC4","RASGRP1","MKNK2","CACNA1C","FGF7","MAP3K13","NFKB2","TNFRSF1A","AKT1","HSPB1","MRAS","DUSP1","RPS6KA1","DAXX","MAPK11","FGF11","TAOK2","DUSP7","FOS","GADD45G","MAPK3","NLK","MECOM","CHP","MAPK12","PAK2","ELK4","SRF","TGFBR1","DUSP8","ELK1","HSPA1L","NR4A1","PLA2G10","GNG12","DUSP10","RAC1","FGF10","MAP3K8","MAP2K5","RPS6KA4","CDC42","PPM1A","RELB","KRAS","MAP3K6","PRKACA","MAPK13")
KEGG_ERBB_SIGNALING_PATHWAY	0.26115	0.598635	0.308687	1.10357	1293	82	c("ERBB2","NCK2","AKT1","PIK3R2","NCK1","CDKN1A","AREG","ABL1","MAPK3","PAK2","ELK1","ERBB3","SHC2","PAK4","PTK2","KRAS","HBEGF","MTOR","CBLC","RPS6KB1","STAT5A","MAP2K7","ARAF","BTC","PAK1","CDKN1B","MAP2K1","ABL2","CBLB","PIK3R5","NRG4","SRC")
KEGG_CALCIUM_SIGNALING_PATHWAY	0.11918	0.42531	-0.318464	-1.20137	598	121	c("PTGFR","CALM2","NOS1","SLC8A3","CAMK4","HTR2A","BST1","SLC25A5","VDAC3","ADORA2A","PDGFRA","CACNA1A","CAMK2D","ATP2B1","PRKX","PRKCB","PPP3R1","BDKRB2","HTR7","PLCB4","F2R")
KEGG_CYTOKINE_CYTOKINE_RECEPTOR_INTERACTION	0.342222	0.648412	0.263449	1.04076	1693	168	c("VEGFA","TNFSF10","IL15RA","OSMR","CXCR1","IL1RAP","CCL3","IL5","CXCL2","CXCR3","IFNGR1","TNFRSF1A","CSF1","IL11RA","TNFSF13","LIF","TNFSF13B","CD27","LTBR","IL13RA1")
KEGG_CHEMOKINE_SIGNALING_PATHWAY	0.0814141	0.322117	0.314885	1.22793	402	152	c("GNB1","CXCR1","CCL3","CXCL2","CXCR3","GNB2","ADCY2","STAT3","AKT1","VAV2","PIK3R2","ADRBK1","FGR","MAPK3","FOXO3","ADRBK2","STAT2","PREX1","PLCB3","CSK","ADCY7","IL8","SHC2","GNG12","RAC1","CXCL1","PTK2","CX3CL1","BCAR1","PRKCD","GNG5","CDC42","CXCL16","JAK3","GNG11","KRAS","TIAM2","PRKACA")
KEGG_PHOSPHATIDYLINOSITOL_SIGNALING_SYSTEM	0.781692	0.88382	0.242056	0.844753	3816	72	c("ITPR3","INPPL1","PI4KB","PIP4K2C","PIK3R2","ITPR1","PLCB3","PLCD3","DGKD","PIK3C2B","PIP4K2B","DGKB","INPP5B","DGKI")
KEGG_NEUROACTIVE_LIGAND_RECEPTOR_INTERACTION	0.00259016	0.0673441	-0.41398	-1.55722	12	119	c("PTGFR","GRM8","GABRB2","S1PR1","GLP2R","HTR2A","P2RY10","PTGIR","NMUR1","GZMA","GRIA3","ADORA2A","GRIK2","FPR1","PTH1R","CHRNA6","CHRNB1","APLNR","P2RY13","S1PR3","BDKRB2","HTR7","ADCYAP1R1","F2R","GABRE","CALCRL","P2RX1","GHR","GRIN2A","FPR2","THRB","P2RY14","ADRB2","SSTR2","S1PR5","AGTR1","CHRNA5","PRSS3","CNR1","PARD3")
KEGG_CELL_CYCLE	0.000199641	0.00730484	-0.476768	-1.80142	0	123	c("E2F2","ANAPC1","ESPL1","ORC2","E2F5","CCNB2","CDC25A","YWHAE","CDC25C","SMC3","PTTG1","CCNB1","CHEK1","MYC","PRKDC","BUB1B","CDC7","MDM2","MCM4","TGFB1","CDK2","CCNA2","RAD21","CDK4","CDC14A","CDK1","PCNA","TTK","CDC20","MAD2L1","E2F1","PKMYT1","MCM6","CDC25B","CCNE2","TGFB2","LOC728622","SKP1","BUB1","ANAPC10","CDC26","CDKN2B","CDK6","RBL1","YWHAZ","HDAC2","RBX1")
KEGG_OOCYTE_MEIOSIS	0.00963808	0.0978303	-0.406196	-1.49458	48	101	c("CALM2","ANAPC1","ESPL1","SGOL1","CCNB2","YWHAE","AR","AURKA","CDC25C","SMC3","PPP1CC","PTTG1","CCNB1","PPP1CB","CDK2","CAMK2D","SLK","PRKX","CDK1","PPP3R1","CDC20","PPP2R1B","MAD2L1","SPDYA","PKMYT1","FBXO5","STAG3","CCNE2","PPP3CB","LOC728622","SKP1","BUB1","ANAPC10","IGF1","CDC26")
KEGG_P53_SIGNALING_PATHWAY	0.0107506	0.0978303	-0.452036	-1.5518	54	65	c("CYCS","PTEN","CCNG1","CCNB2","FAS","CCNB1","CHEK1","RRM2","MDM2","CDK2","RCHY1","CDK4","CASP3","CDK1","PPM1D")
KEGG_UBIQUITIN_MEDIATED_PROTEOLYSIS	0.827813	0.907602	-0.223445	-0.853905	4148	133	c("UBA2","UBE2G1","ANAPC1","UBR5","UBE2M","BIRC2","UBE2E3","MDM2","BRCA1","RCHY1","UBE2C","UBA3","NEDD4L","CDC20","UBE3C","UBE2S","UBE2N","UBE2E1","NEDD4","RNF7","LOC728622","SKP1","TCEB1","ANAPC10","UBE2K","UBE2W","UBE2F","WWP1","CDC26")
KEGG_SNARE_INTERACTIONS_IN_VESICULAR_TRANSPORT	0.180434	0.512324	0.393721	1.20629	888	36	c("STX19","BET1L","SEC22B","SNAP23","VAMP5","STX11","STX4","VAMP1","GOSR2","STX1A","STX7","YKT6","VAMP3","BNIP1")
KEGG_REGULATION_OF_AUTOPHAGY	0.777077	0.88382	0.297118	0.794936	3816	20	c("ULK1","ULK3","GABARAPL2","INS","ATG12","BECN1","ATG4B")
KEGG_LYSOSOME	0.000200682	0.00730484	0.497845	1.86761	0	115	c("CTSA","PSAP","ATP6AP1","ATP6V0C","DNASE2","NAGLU","MCOLN1","SUMF1","ATP6V0A1","GGA3","LGMN","SORT1","ARSA","CTSH","AP4S1","GBA","CD68","GNPTG","CTSE","HEXA","ATP6V0D1","AP3D1","CLN5","ABCB9","ARSG","NPC1","CLTCL1","PPT1","PLA2G15","LAPTM4A","SLC11A1","ARSB","IGF2R","SLC17A5","AP1B1","CTSZ","CTSD","TCIRG1","GM2A","SLC11A2","GNS","CTSB","AP1G1","IDUA","AP1S3","NAGA","PPT2","SMPD1","TPP1","SCARB2","GAA","ACP2")
KEGG_ENDOCYTOSIS	0.0202429	0.149813	0.340739	1.34803	99	172	c("HLA-C","HLA-E","CXCR1","SH3GL1","RAB5C","HLA-A","EPN1","HLA-B","AP2A2","DNM2","ADRBK1","RAB11B","SH3KBP1","LDLR","ARAP1","ADRBK2","STAM","HLA-G","ARFGAP2","RAB11FIP4","SMURF1","HSPA1L","CLTCL1","IL2RA","VPS37B","ARFGAP3","AP2M1","HLA-F","ERBB3","PSD4","FAM125A","GIT1","PLD1","EHD1","PIP4K2B","CDC42","HGS")
KEGG_PEROXISOME	0.898218	0.944946	0.224227	0.782531	4385	72	c("ACOX3","PEX19","CAT","MLYCD","SLC25A17","PEX10","ACOX1","DECR2","SOD2","XDH","ABCD1","PRDX1","NOS2","PEX11A","PAOX","BAAT","PEX14","PEX26","PECR","GSTK1","PEX16","ACSL6","SCP2","ACOX2","PHYH","PEX12","DDO","PEX2","NUDT12","ACSL5","IDH2")
KEGG_MTOR_SIGNALING_PATHWAY	0.0484563	0.267244	0.429962	1.40588	236	50	c("VEGFA","ULK1","ULK3","AKT1","TSC2","PIK3R2","RPS6KA1","MAPK3")
KEGG_APOPTOSIS	0.540584	0.751041	0.268473	0.953071	2663	79	c("TNFSF10","IL1RAP","RIPK1","TNFRSF1A","AKT1","PIK3R2","IRAK3","CAPN2","CHP","IRAK1")
KEGG_CARDIAC_MUSCLE_CONTRACTION	0.00410879	0.0730484	-0.50952	-1.66085	20	50	c("ATP1B2","UQCRFS1","COX7A2L","CACNA2D3","UQCRB","COX6C","COX6B1","UQCRH","COX8A","COX7C","COX7B","UQCRHL","CACNB4")
KEGG_VASCULAR_SMOOTH_MUSCLE_CONTRACTION	0.413501	0.666619	-0.281241	-1.01414	2100	89	c("CALM2","ROCK2","PRKCQ","PTGIR","PPP1CC","PPP1CB","ADORA2A","PLA2G2A","NPR1","PRKX","KCNMB4","PRKCB","PLCB4","RAMP2","CALCRL","GUCY1B3","GUCY1A3","GNA13","PLA2G12A","PPP1R14A","PRKG1","PLCB1","AGTR1")
KEGG_WNT_SIGNALING_PATHWAY	0.797197	0.895617	-0.22737	-0.863965	3981	128	c("FRAT1","SOX17","ROCK2","LEF1","FRAT2","DKK1","MYC","CAMK2D","PRKX","PRICKLE1","PRKCB","PPP3R1","MAP3K7","CTNNB1","PLCB4","FZD6","PPP2R1B","SFRP4","TBL1X")
KEGG_DORSO_VENTRAL_AXIS_FORMATION	0.612693	0.79164	0.324582	0.896351	3011	23	c("ETV7","MAPK3","NOTCH2","PIWIL4","KRAS","NOTCH3","FMN2","PIWIL2","MAP2K1","ETV6","ETS2","GRB2","SOS2","CPEB1")
KEGG_NOTCH_SIGNALING_PATHWAY	0.178644	0.512324	0.378189	1.20355	879	43	c("NCSTN","NCOR2","DTX2","DVL1","NOTCH2","ADAM17","PSEN2","DTX3L","EP300","NOTCH3")
KEGG_HEDGEHOG_SIGNALING_PATHWAY	0.945289	0.974464	-0.219229	-0.696353	4785	44	c("LRP2","CSNK1G3","BMP7","PRKX","PTCH2","CSNK1A1L","WNT11","PTCH1","BMP6")
KEGG_TGF_BETA_SIGNALING_PATHWAY	0.46331	0.696879	-0.281442	-0.992571	2373	76	c("ROCK2","E2F5","MYC","ID3","BMP7","TGFB1","ACVR1C","SMAD7","PITX2","PPP2R1B","GDF6","THBS4","TGFB2","BMP6","LOC728622","SKP1","TGFBR2","CDKN2B","BMP8A","PPP2CB","RBL1","RBX1")
KEGG_AXON_GUIDANCE	0.00521774	0.0730484	0.406525	1.53228	25	119	c("PLXNB2","EFNA3","LIMK1","NFATC4","PLXNA1","EFNA1","RGS3","PLXNA3","NCK2","EPHB3","EFNB1","NCK1","SEMA3B","PLXNB3","SEMA4B","NGEF","ABL1","MAPK3","CHP","EPHA2","PAK2","UNC5A","EPHB4","UNC5B","CFL1","LIMK2","RAC1","PAK4","PTK2","CDC42","PLXNA2","SEMA6B","RND1","SEMA7A","KRAS")
KEGG_VEGF_SIGNALING_PATHWAY	0.0681077	0.295901	0.393736	1.34045	333	62	c("VEGFA","NFATC4","AKT1","PIK3R2","HSPB1","MAPK11","MAPK3","CHP","MAPK12","PLA2G10","SHC2","RAC1","PTK2","CDC42","KRAS","MAPK13")
KEGG_FOCAL_ADHESION	0.0165678	0.131102	0.342452	1.3615	80	180	c("VEGFA","FLNC","ITGB4","ERBB2","ITGA3","ITGA11","LAMB3","AKT1","VAV2","ITGB6","PIK3R2","CCND3","PARVA","COL1A1","ITGA2","TLN1","ILK","COL1A2","ITGB5","PPP1CA","COMP","MAPK3","LAMA5","CAPN2","LAMC2","PAK2","COL6A1","THBS2","COL6A3","ELK1","COL11A1","LAMA3","DOCK1","SHC2","RAC1","ACTB","XIAP","VTN","PAK4","PTK2","CCND2","BCAR1","CDC42","TNXB")
KEGG_ECM_RECEPTOR_INTERACTION	0.00470925	0.0730484	0.465083	1.6284	22	73	c("AGRN","ITGB4","ITGA3","ITGA11","SDC1","LAMB3","HSPG2","SDC3","ITGB6","DAG1","COL1A1","ITGA2","COL1A2","ITGB5","COMP","LAMA5","LAMC2","COL6A1","THBS2","COL6A3","COL11A1","LAMA3","SDC4","CD47","VTN","TNXB")
KEGG_CELL_ADHESION_MOLECULES_CAMS	0.309251	0.625375	0.282853	1.06109	1540	115	c("HLA-C","HLA-E","CDH3","CLDN15","SDC1","HLA-A","CDH1","PTPRF","SDC3","HLA-B","PVRL2","CLDN14","NEO1","CLDN5","HLA-G","CLDN4","CD276","SELPLG","HLA-F","SDC4","F11R")
KEGG_ADHERENS_JUNCTION	0.0474155	0.267244	0.397879	1.3791	232	69	c("ERBB2","CDH1","PTPRF","CSNK2B","IQGAP1","PVRL2","BAIAP2","INSR","MAPK3","PTPRJ","NLK","TGFBR1","CTNNA1","RAC1","ACTB","CDC42","TCF7","PVRL4","PTPN6","PTPRM","EP300","RAC2","ACTN4","SMAD3")
KEGG_TIGHT_JUNCTION	0.723957	0.872584	0.237061	0.888528	3592	114	c("CLDN15","CSNK2B","AKT1","MRAS","MAGI3","TJAP1","MYH14","CGN","SPTAN1","CLDN14","TJP3","CLDN5","LLGL2","CLDN4","PPP2R2C","MYH4","CTNNA1","MYH9","F11R","ACTB","ASH1L","PRKCD","CDC42","CTTN","KRAS","SYMPK","TJP2","EXOC3")
KEGG_GAP_JUNCTION	0.500102	0.728149	0.27617	0.968896	2444	74	c("ITPR3","TUBA8","ADCY2","CSNK1D","TUBB","ITPR1","MAPK3","PLCB3","ADCY7")
KEGG_COMPLEMENT_AND_COAGULATION_CASCADES	0.0119992	0.103993	0.478899	1.58183	58	52	c("C1R","C4B","SERPINA5","PLAT","PLAUR","CD59","C3","CFB","C4A","CFI","CD55","C4BPA","PROS1","C2","SERPINA1","SERPING1","CD46","BDKRB1","TFPI","MASP2")
KEGG_ANTIGEN_PROCESSING_AND_PRESENTATION	0.010041	0.0978303	0.472789	1.59116	48	58	c("HLA-C","CALR","HLA-E","TAPBP","HLA-A","TAP1","HLA-B","PDIA3","KLRC3","LGMN","HSPA5","HLA-G","HSPA1L","HLA-F")
KEGG_RENIN_ANGIOTENSIN_SYSTEM	0.593343	0.784998	0.381586	0.900257	2958	12	c("CTSA","ACE","ANPEP")
KEGG_TOLL_LIKE_RECEPTOR_SIGNALING_PATHWAY	0.0674995	0.295901	0.364885	1.30706	334	83	c("RIPK1","CCL3","AKT1","PIK3R2","TOLLIP","MAPK11","FOS","MAPK3","TLR5","MAPK12","IRAK1","TICAM1","IKBKE","IL8","RAC1","MAP3K8","TLR7","CD40","MAPK13","IL6","IRF5","MAP2K7","CD14","TRAF6","IL1B","TLR3","TLR6","MAP2K1","MAP2K3","SPP1","IKBKB","PIK3R5")
KEGG_NOD_LIKE_RECEPTOR_SIGNALING_PATHWAY	0.35627	0.648412	0.313898	1.04849	1749	55	c("CXCL2","CARD6","MAPK11","MAPK3","MAPK12","PYCARD","CARD8","IL8","TRIP6","XIAP","CXCL1","HSP90AB1","MAPK13","IL6","SUGT1","NLRP1","TAB3")
KEGG_RIG_I_LIKE_RECEPTOR_SIGNALING_PATHWAY	0.749341	0.88382	0.255575	0.848379	3694	53	c("RIPK1","TBKBP1","MAPK11","MAPK12","IKBKE","IL8","DDX58","MAPK13","CASP10","OTUD5","ATG12","TRAF6","TANK")
KEGG_CYTOSOLIC_DNA_SENSING_PATHWAY	0.78184	0.88382	0.26075	0.813549	3848	39	c("RIPK1","IL33","PYCARD","ADAR","IKBKE","DDX58")
KEGG_JAK_STAT_SIGNALING_PATHWAY	0.336036	0.648412	0.286263	1.05298	1657	100	c("IL15RA","OSMR","IL5","IFNGR1","STAT3","AKT1","PIK3R2","CCND3","IL11RA","LIF","IL13RA1","STAM","STAT2","IL2RA","IL6R","SOCS5","IL10RB","CCND2","PIAS1","BCL2L1","JAK3","PTPN6","IL20RB","IL20RA","IL22RA1","IL23R","IL6","EP300","CBLC","IL4R")
KEGG_HEMATOPOIETIC_CELL_LINEAGE	0.306635	0.625375	-0.321952	-1.08269	1561	59	c("CD3E","IL7R","CD2","FLT3","HLA-DRB5","CD1E","CD5","KIT","EPOR","KITLG","CD3D")
KEGG_NATURAL_KILLER_CELL_MEDIATED_CYTOTOXICITY	0.0795039	0.321549	0.348228	1.27316	390	96	c("TNFSF10","HLA-C","NFATC4","HLA-E","IFNGR1","HLA-A","HLA-B","VAV2","KLRC3","PIK3R2","SH3BP2","MAPK3","CHP","HLA-G","GZMB","FCGR3B","SHC2","RAC1","FCER1G")
KEGG_T_CELL_RECEPTOR_SIGNALING_PATHWAY	0.374542	0.64887	0.282857	1.03416	1841	96	c("NFATC4","IL5","RASGRP1","NCK2","AKT1","VAV2","PIK3R2","NCK1","MAPK11","FOS","MAPK3","NFKBIE","CHP","MAPK12","PAK2")
KEGG_B_CELL_RECEPTOR_SIGNALING_PATHWAY	0.582538	0.781671	0.269321	0.93183	2868	68	c("NFATC4","LILRB3","AKT1","VAV2","PIK3R2","FOS","MAPK3","NFKBIE","CHP")
KEGG_FC_EPSILON_RI_SIGNALING_PATHWAY	0.890571	0.942348	0.226591	0.774772	4353	64	c("IL5","AKT1","VAV2","PIK3R2","MAPK11","MAPK3","MAPK12","PLA2G10","RAC1","FCER1G","PRKCD","KRAS","MAPK13")
KEGG_FC_GAMMA_R_MEDIATED_PHAGOCYTOSIS	0.48219	0.713485	0.270614	0.982831	2368	92	c("LIMK1","AKT1","VAV2","PIK3R2","DNM2","ARPC1A","ARPC1B","MAPK3","MARCKSL1","CFL1","LIMK2","RAC1","PLD1","PRKCD","PIP4K2B","CDC42","GSN","PLA2G4F","GAB2","FCGR3A","PPAP2C","RAC2","ARPC5","RPS6KB1","DNM1","ARPC4","ARPC2","ASAP3","NCF1","PAK1","MAP2K1","PPAP2B","SPHK2","PIP5K1A","PIK3R5","SYK")
KEGG_LEUKOCYTE_TRANSENDOTHELIAL_MIGRATION	0.780691	0.88382	0.233864	0.858945	3840	99	c("CLDN15","MMP2","VAV2","PIK3R2","MAPK11","RASSF5","MSN","NCF2","CLDN14","CLDN5","MAPK12","CLDN4","CTNNA1","F11R","RAC1","ACTB","PTK2","CYBA","BCAR1","CDC42")
KEGG_INTESTINAL_IMMUNE_NETWORK_FOR_IGA_PRODUCTION	0.439572	0.677983	0.333075	1.00714	2174	34	c("IL15RA","IL5","TNFSF13","TNFSF13B","LTBR")
KEGG_CIRCADIAN_RHYTHM_MAMMAL	0.0640225	0.295901	0.607175	1.46215	317	13	c("BHLHE40","CSNK1D","NPAS2","CSNK1E","CRY2","NR1D1","PER1","CRY1")
KEGG_LONG_TERM_POTENTIATION	0.534122	0.747771	-0.290461	-0.95896	2707	54	c("CALM2","CAMK4","PPP1CC","PPP1CB","ATF4","CAMK2D","PRKX","PRKCB","PPP3R1","PLCB4")
KEGG_NEUROTROPHIN_SIGNALING_PATHWAY	0.709305	0.860623	-0.239903	-0.896978	3559	115	c("CALM2","FASLG","CAMK4","YWHAE","AKT3","NTRK2","PTPN11","CRKL","ATF4","CAMK2D","NGFR")
KEGG_LONG_TERM_DEPRESSION	0.260698	0.598635	-0.33939	-1.11745	1321	53	c("NOS1","GRIA3","PLA2G2A","CACNA1A","PRKCB","PLCB4","PPP2R1B","PRKG2","GUCY1B3","NRAS","GUCY1A3","GNA13","PLA2G12A","PRKG1","IGF1","PLCB1","PPP2CB")
KEGG_OLFACTORY_TRANSDUCTION	0.107775	0.400307	-0.510805	-1.35292	541	19	c("CALM2","CAMK2D","PRKX","OR2A7","PRKG2","PRKG1","CALM1","OR51E1","ARRB2","ADCY3")
KEGG_TASTE_TRANSDUCTION	0.188159	0.512324	0.453437	1.23049	927	21	c("ITPR3","GNB1","TAS2R43","TAS2R13","PRKACA","SCNN1A")
KEGG_REGULATION_OF_ACTIN_CYTOSKELETON	0.0621666	0.295901	0.313219	1.2423	302	177	c("ITGB4","LIMK1","ITGA3","ITGA11","SSH3","PIP4K2C","FGF7","VAV2","ITGB6","PIK3R2","MRAS","IQGAP1","MYH14","ARPC1A","FGF11","ITGA2","ITGAX","ARPC1B","ITGB5","BAIAP2","PPP1CA","MSN","MAPK3","PAK2","ARHGEF7","CSK","SLC9A1","MYH9","DOCK1","GNG12","CFL1","LIMK2","RAC1","FGF10","ACTB","GIT1","PAK4","PTK2","BCAR1","PIP4K2B","CDC42")
KEGG_INSULIN_SIGNALING_PATHWAY	0.674288	0.834833	0.241535	0.909286	3361	118	c("PPP1R3C","MKNK2","PTPRF","PPP1R3D","AKT1","TSC2","PIK3R2","TRIP10","FLOT2","INSR","PPP1CA","MAPK3","PRKAB1","ELK1","HK2","RPTOR","SHC2","EXOC7","KRAS","MTOR","PRKACA","ACACA","INS","CBLC","RPS6KB1","PYGB","PHKA2","RHOQ","ARAF","ACACB","SREBF1","FLOT1","PDE3A","PRKCZ","MAP2K1","PRKAR1B","CBLB","RAPGEF1","IKBKB","PIK3R5","PRKAG2")
KEGG_GNRH_SIGNALING_PATHWAY	0.216501	0.554975	0.321156	1.13813	1067	78	c("ITPR3","CACNA1C","ADCY2","MMP2","ITPR1","MAPK11","MAPK3","MAPK12","PLCB3","ELK1","PLA2G10","ADCY7","MMP14","PLD1","PRKCD","CDC42","KRAS","HBEGF","PRKACA","MAPK13","GNRH1")
KEGG_PROGESTERONE_MEDIATED_OOCYTE_MATURATION	0.46049	0.696879	-0.28018	-0.994056	2330	80	c("ANAPC1","CCNB2","CDC25A","CDC25C","CCNB1","AKT3","CDK2","CCNA2","PRKX","CDK1","MAD2L1","SPDYA","PKMYT1","CDC25B","BUB1","ANAPC10","IGF1","CDC26")
KEGG_MELANOGENESIS	0.841192	0.9078	-0.232465	-0.821398	4263	78	c("CALM2","LEF1","KIT","CAMK2D","PRKX","PRKCB","KITLG","CTNNB1","PLCB4","FZD6")
KEGG_ADIPOCYTOKINE_SIGNALING_PATHWAY	0.96026	0.976765	0.210454	0.70066	4735	54	c("TNFRSF1A","STAT3","AKT1","ADIPOR1","NFKBIE","PRKAB1","SLC2A1","TNFRSF1B","MTOR")
KEGG_TYPE_II_DIABETES_MELLITUS	0.529531	0.747771	0.312168	0.956426	2608	36	c("CACNA1C","PIK3R2","PKM2","INSR","MAPK3","HK2","PRKCD","MTOR","INS")
KEGG_TYPE_I_DIABETES_MELLITUS	0.364857	0.64887	0.346264	1.05314	1793	35	c("HLA-C","HLA-E","HLA-A","HLA-B","HLA-G","GZMB","PTPRN2","HLA-F")
KEGG_MATURITY_ONSET_DIABETES_OF_THE_YOUNG	0.977655	0.977655	-0.215787	-0.549315	4943	16	c("HHEX","MNX1","ONECUT1")
KEGG_ALDOSTERONE_REGULATED_SODIUM_REABSORPTION	0.845863	0.9078	-0.258347	-0.767024	4252	32	c("ATP1B2","PRKCB","NEDD4L","HSD11B1","IGF1","PIK3R1","IRS1","SGK1")
KEGG_VASOPRESSIN_REGULATED_WATER_REABSORPTION	0.137973	0.473794	0.404058	1.25356	681	38	c("RAB5C","NSF","RAB11B","CREB3L4","CREB3","DYNC1H1","CREB3L2","DCTN1","PRKACA","STX4","RAB5B","CREB5","ADCY6","ARHGDIA","DYNC1LI2")
KEGG_PROXIMAL_TUBULE_BICARBONATE_RECLAMATION	0.00298151	0.0678295	-0.699473	-1.80571	14	17	c("ATP1B2","GLUD1","PCK2","GLUD2","GLS2","AQP1")
KEGG_ALZHEIMERS_DISEASE	0.0529775	0.283585	-0.332404	-1.27987	265	142	c("UQCRFS1","CYCS","CALM2","NOS1","COX7A2L","PSENEN","ATP5B","SDHD","UQCRB","FAS","COX6C","ATP5G3","NDUFA4","ATP5A1","COX6B1","NDUFB3","NDUFS4","NDUFB2","CASP3","UQCRH","COX8A","COX7C","PPP3R1","PLCB4","ATP5F1","NDUFA8","COX7B","UQCRHL","NDUFB6","NDUFA5","NDUFS1","GRIN2A","NDUFB1","PPP3CB","NDUFV2","ATP5E","PLCB1","COX5A","NDUFA6","ATP2A3","UQCR10")
KEGG_PARKINSONS_DISEASE	0.00019802	0.00730484	-0.517435	-1.90651	0	103	c("UQCRFS1","CYCS","COX7A2L","UBE2G1","ATP5B","SDHD","HTRA2","SLC25A5","UQCRB","VDAC3","COX6C","ATP5G3","NDUFA4","ATP5A1","COX6B1","NDUFB3","NDUFS4","NDUFB2","CASP3","UQCRH","COX8A","COX7C","ATP5F1","NDUFA8","COX7B","UQCRHL","NDUFB6","NDUFA5","NDUFS1","NDUFB1","SLC25A4","PPID","NDUFV2","ATP5E","COX5A","NDUFA6","UQCR10","UBB","ATP5G2")
KEGG_AMYOTROPHIC_LATERAL_SCLEROSIS_ALS	0.300273	0.625375	-0.340564	-1.09299	1540	46	c("CYCS","NOS1","NEFM","NEFL","SOD1","CASP3","PPP3R1","MAP2K6","TOMM40","GRIN2A","PPP3CB")
KEGG_HUNTINGTONS_DISEASE	0.00593942	0.0772124	-0.376212	-1.47225	29	158	c("UQCRFS1","CYCS","COX7A2L","ATP5B","SDHD","SOD1","SLC25A5","UQCRB","VDAC3","COX6C","ATP5G3","TAF4B","NDUFA4","ATP5A1","COX6B1","POLR2I","NDUFB3","NDUFS4","NDUFB2","CASP3","UQCRH","COX8A","COX7C","PLCB4","POLR2G","ATP5F1","AP2B1","NDUFA8","DNAL1","COX7B","UQCRHL","NDUFB6","POLR2K","NDUFA5","DNAH2","NDUFS1","NDUFB1","SLC25A4","PPID","POLR2H","NDUFV2","ATP5E","PLCB1","COX5A","NDUFA6","UQCR10","PPARG","ATP5G2","HDAC2")
KEGG_PRION_DISEASES	0.867489	0.923292	-0.255173	-0.746671	4359	30	c("SOD1","C5","PRKX")
KEGG_VIBRIO_CHOLERAE_INFECTION	0.265494	0.598635	0.342849	1.11704	1297	49	c("ARF1","ATP6AP1","ATP6V0C","ATP6V0A1","ATP6V1E1","KDELR1","SEC61A1","PDIA4","ERO1L","ATP6V0D1","ACTB","ATP6V1F","TCIRG1","PRKACA","SLC12A2","TJP2","KCNQ1","SEC61A2")
KEGG_EPITHELIAL_CELL_SIGNALING_IN_HELICOBACTER_PYLORI_INFECTION	0.127838	0.447433	0.361755	1.23693	624	64	c("CXCR1","ATP6AP1","ATP6V0C","ATP6V0A1","ATP6V1E1","MAPK11","ATP6V0D1","MAPK12","CSK","ADAM17","IL8","F11R","RAC1","CXCL1","GIT1","ATP6V1F","CDC42","HBEGF","TCIRG1","MAPK13")
KEGG_PATHOGENIC_ESCHERICHIA_COLI_INFECTION	0.163662	0.512324	0.374279	1.21465	798	48	c("TUBA8","CDH1","NCK2","NCK1","TUBB","ARPC1A","ARPC1B","ABL1","TLR5","ACTB","CDC42","CTTN","ARHGEF2","ARPC5","TUBB2A","TUBB2B","CD14","OCLN","ARPC4","ARPC2")
KEGG_LEISHMANIA_INFECTION	0.559149	0.759441	0.274467	0.94006	2731	65	c("IFNGR1","C3","MAPK11","FOS","MAPK3","NCF2","MAPK12","IRAK1","MARCKSL1","ELK1","FCGR3B","CYBA","PTPN6","NOS2","MAPK13","HLA-DRB1","FCGR3A","TRAF6","IL1B","NCF1","HLA-DQA2","HLA-DMA","NCF4","ITGAM","HLA-DMB","NFKB1","MYD88","IFNGR2","JUN","TNF","MAPK14")
KEGG_PATHWAYS_IN_CANCER	0.661117	0.829816	0.223256	0.939362	3255	291	c("VEGFA","JUP","ERBB2","GLI2","ITGA3","TFG","PPARD","CDH1","MMP2","FGF7","LAMB3","NFKB2","STAT3","AKT1","RALGDS","PIK3R2","STK36","FGF11","ITGA2","CDKN1A","RASSF5","RALBP1","TRAF1","ABL1","FOS","MAPK3","LAMA5","LAMC2","MECOM","DVL1","FZD10","TGFBR1","MMP1","CTNNA1","FZD8","IL8","LAMA3","RAC1","SLC2A1","FGF10","XIAP","SUFU","PLD1","GSTP1","PTK2","CDC42","HIF1A","BCR","HSP90AB1","PIAS1","TRAF5","VHL","BCL2L1","TCF7","FZD1","KRAS","DAPK2","LAMA2","NOS2","MTOR")
KEGG_COLORECTAL_CANCER	0.353161	0.648412	-0.312669	-1.05453	1798	60	c("CYCS","LEF1","MSH6","AKT3","MYC","TGFB1","CASP3","BIRC5","CTNNB1")
KEGG_RENAL_CELL_CARCINOMA	0.519433	0.744385	0.277889	0.959021	2565	67	c("VEGFA","AKT1","PIK3R2","MAPK3","PAK2","RAC1","SLC2A1","PAK4","CDC42","HIF1A","VHL","KRAS")
KEGG_PANCREATIC_CANCER	0.349595	0.648412	0.303447	1.04722	1726	67	c("VEGFA","ERBB2","STAT3","AKT1","RALGDS","PIK3R2","RALBP1","MAPK3","TGFBR1","RAC1","PLD1","CDC42","BCL2L1","KRAS")
KEGG_ENDOMETRIAL_CANCER	0.383357	0.64887	0.316879	1.03612	1874	50	c("ERBB2","CDH1","AKT1","PIK3R2","ILK","MAPK3","FOXO3","ELK1","CTNNA1")
KEGG_GLIOMA	0.0325874	0.204514	-0.424146	-1.42636	165	59	c("E2F2","PTEN","CALM2","AKT3","PDGFRA","MDM2","CAMK2D","CDK4","PRKCB","E2F1","NRAS","PDGFB")
KEGG_PROSTATE_CANCER	0.384783	0.64887	-0.289346	-1.03443	1946	84	c("E2F2","PTEN","LEF1","AR","AKT3","PDGFRA","ATF4","MDM2","CDK2")
KEGG_THYROID_CANCER	0.812273	0.901425	0.271567	0.778934	4023	27	c("TFG","CDH1","MAPK3","TCF7","KRAS")
KEGG_BASAL_CELL_CARCINOMA	0.847945	0.9078	0.243225	0.777982	4187	44	c("GLI2","STK36","DVL1","FZD10","FZD8","SUFU","TCF7","FZD1","SHH","WNT5A")
KEGG_MELANOMA	0.373451	0.64887	-0.308175	-1.04306	1898	61	c("E2F2","PTEN","FGF1","AKT3","PDGFRA","MDM2","CDK4","E2F1","NRAS","PDGFB","FGF18","IGF1","HGF","CDK6","PIK3R1")
KEGG_BLADDER_CANCER	0.372764	0.64887	0.332528	1.04739	1833	41	c("VEGFA","ERBB2","CDH1","MMP2","CDKN1A","MAPK3","MMP1","IL8","KRAS","DAPK2","TYMP")
KEGG_CHRONIC_MYELOID_LEUKEMIA	0.599531	0.784998	-0.265857	-0.930038	3068	72	c("E2F2","AKT3","MYC","PTPN11","CRKL","MDM2","TGFB1","CDK4","E2F1","CRK","NRAS","TGFB2","TGFBR2","CDK6","PIK3R1","HDAC2")
KEGG_ACUTE_MYELOID_LEUKEMIA	0.424878	0.666619	0.302434	1.0102	2086	55	c("JUP","PPARD","STAT3","AKT1","PIK3R2","MAPK3")
KEGG_SMALL_CELL_LUNG_CANCER	0.209206	0.551818	-0.320005	-1.13535	1058	80	c("CYCS","E2F2","PTEN","RARB","COL4A6","AKT3","BIRC2","MYC","CDK2","CDK4")
KEGG_NON_SMALL_CELL_LUNG_CANCER	0.73471	0.879718	-0.260356	-0.854464	3735	52	c("E2F2","RARB","AKT3","CDK4","PRKCB","E2F1","NRAS","RASSF1","STK4","CDK6","PIK3R1")
KEGG_ASTHMA	0.398821	0.659868	-0.387764	-1.04473	2029	20	c("HLA-DRB5","HLA-DOB","MS4A2","FCER1A","CD40LG")
KEGG_AUTOIMMUNE_THYROID_DISEASE	0.162623	0.512324	0.418286	1.24067	810	31	c("HLA-C","HLA-E","IL5","HLA-A","HLA-B","HLA-G","GZMB","HLA-F")
KEGG_SYSTEMIC_LUPUS_ERYTHEMATOSUS	0.0692581	0.295901	-0.346961	-1.27466	350	100	c("H2AFZ","HIST2H2AB","SNRPD3","HLA-DRB5","C5","HLA-DOB","SSB","HIST1H3C","HIST1H3F","HIST1H2BF","HIST1H4L","HIST1H4H","HIST1H3B","HIST1H2AJ","CD40LG","H3F3B","HIST1H2BI","HIST1H2BC","HIST1H3I","GRIN2A","HIST1H3J","HIST1H2BJ","SNRPD1","HIST1H2AB","HIST1H2AE","HIST1H2BL","HIST1H2AL","HIST2H2AC","CD80","HIST1H4I","FCGR2B","H2AFV","CD28","HIST2H2AA3","HIST1H2BM","HIST1H4B","H2AFX")
KEGG_ALLOGRAFT_REJECTION	0.160032	0.512324	0.428581	1.24843	791	29	c("HLA-C","HLA-E","IL5","HLA-A","HLA-B","HLA-G","GZMB","HLA-F")
KEGG_GRAFT_VERSUS_HOST_DISEASE	0.271305	0.602166	0.381534	1.13166	1352	31	c("HLA-C","HLA-E","HLA-A","HLA-B","HLA-G","GZMB","HLA-F")
KEGG_PRIMARY_IMMUNODEFICIENCY	0.00988729	0.0978303	-0.595129	-1.67742	49	25	c("PTPRC","CD3E","IL7R","BTK","CD79A","RFX5","CD3D","CD40LG")
KEGG_HYPERTROPHIC_CARDIOMYOPATHY_HCM	0.00916684	0.0978303	0.4619	1.57713	44	63	c("ITGB4","ITGA3","ITGA11","CACNA1C","ACE","LMNA","ITGB6","TNNC1","DAG1","ITGA2","ITGB5","DES","PRKAB1")
KEGG_ARRHYTHMOGENIC_RIGHT_VENTRICULAR_CARDIOMYOPATHY_ARVC	0.0205786	0.149813	0.443655	1.50412	100	60	c("ITGB4","JUP","ITGA3","ITGA11","CACNA1C","LMNA","ITGB6","DAG1","ITGA2","ITGB5","DES")
KEGG_DILATED_CARDIOMYOPATHY	0.0142132	0.117582	0.438655	1.51771	69	68	c("ITGB4","ITGA3","ITGA11","CACNA1C","ADCY2","LMNA","ITGB6","TNNC1","DAG1","ITGA2","ITGB5","DES")
KEGG_VIRAL_MYOCARDITIS	0.275082	0.603191	0.322736	1.09873	1348	62	c("HLA-C","HLA-E","HLA-A","HLA-B","DAG1","EIF4G1","MYH14","ABL1","CD55","HLA-G","MYH4","HLA-F","MYH9","RAC1","ACTB","CD40","SGCB","LAMA2")

### Sheet: 7d_KEGG_Stroma
Table S7d_Maurer_KEGG pathway_GRN_Hi_Stroma
pathway	pval	padj	ES	NES	nMoreExtreme	size	leadingEdge
KEGG_GLYCOLYSIS_GLUCONEOGENESIS	0.360463	0.660642	0.347226	1.06502	2426	51	c("ALDOA","PFKM","ALDH2","AKR1A1","PCK1","FBP1","PGAM2","PFKP","ADH4")
KEGG_CITRATE_CYCLE_TCA_CYCLE	0.686481	0.859105	0.313054	0.858144	4376	28	c("IDH3B","PCK1","SDHA","PC")
KEGG_PENTOSE_PHOSPHATE_PATHWAY	0.00688882	0.0861115	0.637752	1.67381	42	23	c("ALDOA","TKT","PFKM","PGLS","FBP1","PFKP","RBKS","RPE","TALDO1")
KEGG_PENTOSE_AND_GLUCURONATE_INTERCONVERSIONS	0.157174	0.48484	0.534408	1.29528	951	16	c("UGT2A3","UGT1A10","AKR1B1","RPE","UGT1A6")
KEGG_FRUCTOSE_AND_MANNOSE_METABOLISM	0.00170675	0.0443755	0.641249	1.79653	10	31	c("ALDOA","PFKM","FUK","FBP1","PFKP","MTMR1","PFKFB3","TSTA3","AKR1B1","PHPT1","PMM2","PFKFB2","HK1")
KEGG_GALACTOSE_METABOLISM	0.0569027	0.27448	0.567861	1.44662	351	20	c("PFKM","PFKP","GLA","GALK2","GALE","AKR1B1","HK1","GLB1")
KEGG_ASCORBATE_AND_ALDARATE_METABOLISM	0.0792364	0.320467	0.612167	1.40769	468	13	c("UGT2A3","ALDH2","UGT1A10","UGT1A6","UGT2B7","ALDH9A1")
KEGG_FATTY_ACID_METABOLISM	0.253754	0.58365	0.393998	1.14904	1655	38	c("HADHB","HADHA","ALDH2","ACAA2","ADH4","ACADVL")
KEGG_STEROID_BIOSYNTHESIS	0.229443	0.564306	0.504891	1.20761	1383	15	c("DHCR24","CYP27B1","SQLE","LIPA","NSDHL","CYP51A1","LSS","EBP","HSD17B7")
KEGG_PRIMARY_BILE_ACID_BIOSYNTHESIS	0.545937	0.776254	0.43712	0.942962	3190	10	c("BAAT","CYP27A1","CH25H","HSD3B7")
KEGG_STEROID_HORMONE_BIOSYNTHESIS	0.534155	0.771557	0.342748	0.95308	3424	30	c("UGT2A3","HSD11B2","UGT1A10","STS","HSD17B6","SRD5A3","UGT1A6","HSD17B2")
KEGG_OXIDATIVE_PHOSPHORYLATION	0.00246711	0.0556065	0.467276	1.61112	17	106	c("NDUFAB1","COX4I1","ATP6AP1","ATP6V0D1","COX6A1","ATP6V1B2","NDUFS5","UQCR11","ATP6V0C","ATP6V0E2","UQCRC2","ATP5L","COX5B","SDHA","ATP5C1","NDUFB7","ATP5D","NDUFB1","NDUFS2","NDUFS7","COX7A2L","CYC1","NDUFV3","NDUFS3","PPA1","COX7C","NDUFA10","ATP6V1C2","ATP6V0A1","COX5A","NDUFA1","ATP6V1G2","ATP6V1D","NDUFS8","ATP5E","NDUFV2","TCIRG1")
KEGG_PURINE_METABOLISM	0.452151	0.703346	0.281674	1.00683	3415	141	c("POLR1C","AMPD2","AMPD3","AK7","ENTPD2","FHIT","POLR3B","IMPDH2","APRT","ATIC","NME2","AK1","POLR2F","NPR1","CANT1","GMPR","POLD3","GUCY2C","NUDT5","ITPA","PDE3A","ADCY3","PNP","PDE11A","PDE7A")
KEGG_PYRIMIDINE_METABOLISM	0.982888	0.997838	0.199035	0.672052	7064	91	c("TK1","POLR1C","POLR3B","NME2","CTPS2","POLR2F","CANT1","POLD3","ITPA","PNP","ENTPD6","POLD4","POLR2L","POLR2A","POLR3D","ENTPD3","POLR2G","NT5C","POLR3C","CMPK1","UMPS","POLR2E","POLR2J")
KEGG_ALANINE_ASPARTATE_AND_GLUTAMATE_METABOLISM	0.827164	0.923562	0.278497	0.763416	5273	28	c("GLUL","ABAT","ASL","GFPT2","GLUD2","ADSS","NIT2","GOT1")
KEGG_GLYCINE_SERINE_AND_THREONINE_METABOLISM	0.619353	0.815853	0.341666	0.896715	3865	23	c("SDS","SHMT2","SARDH","ALAS1","GATM","PIPOX","AMT","SHMT1","GCAT")
KEGG_CYSTEINE_AND_METHIONINE_METABOLISM	0.648396	0.831043	0.317697	0.877658	4163	29	c("SDS","AHCYL2","MAT2A","DNMT3A","SRM","DNMT1","GOT1","MAT2B","MPST","CTH","LDHB")
KEGG_VALINE_LEUCINE_AND_ISOLEUCINE_DEGRADATION	0.392029	0.660642	0.350531	1.04433	2586	43	c("HADHB","HADHA","ALDH2","ABAT","HMGCS2","ACAA2","HMGCL")
KEGG_VALINE_LEUCINE_AND_ISOLEUCINE_BIOSYNTHESIS	0.623097	0.815853	0.410618	0.885792	3641	10	c("VARS2","BCAT2")
KEGG_LYSINE_DEGRADATION	0.633247	0.823222	0.303426	0.900283	4174	42	c("SETD1A","HADHA","ALDH2","EHMT2","PIPOX","SETD7","OGDH","SETDB2")
KEGG_ARGININE_AND_PROLINE_METABOLISM	0.528567	0.769594	0.316763	0.9618	3533	48	c("GLUL","ALDH2","CKMT1A","PYCRL","ASL","PRODH","SAT1","NOS3","LAP3","SAT2","SRM","CKMT1B","GATM","GLUD2")
KEGG_HISTIDINE_METABOLISM	0.319414	0.61844	-0.379135	-1.09351	1177	24	c("MAOB","ALDH3B1","ACY3","ALDH3A1")
KEGG_TYROSINE_METABOLISM	0.58557	0.80283	0.328453	0.920195	3773	31	c("FAH","DDC","HGD","LCMT1","ADH4")
KEGG_PHENYLALANINE_METABOLISM	0.130296	0.447433	-0.545103	-1.34332	531	13	c("MAOB","ALDH3B1","ALDH3A1")
KEGG_TRYPTOPHAN_METABOLISM	0.363917	0.660642	0.378803	1.06919	2355	32	c("HADHA","DDC","ALDH2","INMT","KYNU","HAAO","OGDH","WARS","AFMID","MAOA","ALDH9A1","AADAT","IDO1","CYP1B1","ACAT2","ALDH7A1")
KEGG_BETA_ALANINE_METABOLISM	0.179149	0.53451	0.512897	1.25754	1085	17	c("HADHA","ALDH2","ABAT","SRM")
KEGG_SELENOAMINO_ACID_METABOLISM	0.189262	0.546196	0.463846	1.23188	1194	24	c("SEPHS2","LCMT1","AHCYL2","MAT2A","GGT5","GGT1","GGT6","MAT2B","WBSCR22","MARS","CTH","GGT7","SEPHS1","AHCYL1","METTL2B")
KEGG_GLUTATHIONE_METABOLISM	0.0411809	0.229538	0.480084	1.43625	271	44	c("ANPEP","GSTM5","GSTP1","GPX4","GPX3","GPX2","GCLC","GSTO2","LAP3","MGST1","GGT5","SRM","GGT1")
KEGG_STARCH_AND_SUCROSE_METABOLISM	0.403388	0.66287	0.379542	1.0404	2571	28	c("UGT2A3","PYGB","UGT1A10","HK1","UGT1A6","GPI","UGT2B7","UXS1","GYS1","AMY2B","PGM1")
KEGG_N_GLYCAN_BIOSYNTHESIS	0.707503	0.859105	-0.261166	-0.868037	2413	45	c("B4GALT3","ALG12","STT3A","ALG6")
KEGG_OTHER_GLYCAN_DEGRADATION	0.585341	0.80283	0.389426	0.914836	3497	14	c("MAN2B2","HEXB","MAN2B1","MAN2C1")
KEGG_O_GLYCAN_BIOSYNTHESIS	0.29322	0.603757	0.418419	1.13167	1863	26	c("GALNTL2","GALNT14","ST3GAL1","ST6GALNAC1","GALNTL4","GALNT4","GALNT12","GALNT3")
KEGG_AMINO_SUGAR_AND_NUCLEOTIDE_SUGAR_METABOLISM	0.102053	0.386952	0.447979	1.31058	665	39	c("FUK","HEXB","GALK2","GALE","TSTA3","AMDHD2","GFPT2","CYB5R1","PMM2","HK1","NANP","NPL","GMPPA","GPI")
KEGG_GLYCOSAMINOGLYCAN_DEGRADATION	0.235198	0.570748	0.480568	1.19459	1441	18	c("HYAL1","HEXB","HGSNAT","GALNS","HPSE","GLB1","NAGLU","SGSH","IDUA")
KEGG_GLYCOSAMINOGLYCAN_BIOSYNTHESIS_CHONDROITIN_SULFATE	0.995107	0.997838	0.188582	0.474049	6100	19	c("CHST12","CHST14","CHPF2","B3GALT6","CSGALNACT1")
KEGG_GLYCOSAMINOGLYCAN_BIOSYNTHESIS_KERATAN_SULFATE	0.210076	0.546196	-0.4754	-1.21782	833	15	c("B4GALT3","CHST6","ST3GAL2")
KEGG_GLYCOSAMINOGLYCAN_BIOSYNTHESIS_HEPARAN_SULFATE	0.274685	0.59276	-0.405886	-1.13722	1045	21	c("HS3ST5","HS6ST1","EXT1","EXTL2","NDST3","HS3ST3B1","HS2ST1")
KEGG_GLYCEROLIPID_METABOLISM	0.481723	0.734772	0.33285	0.987584	3175	42	c("ALDH2","AKR1A1","GPAT2","MGLL","GLA","GPAM","AKR1B1","PPAP2A","AGPAT1","AGPAT3","DGAT2","DGKD","AGPAT9","MBOAT1","DGKZ","ALDH9A1")
KEGG_INOSITOL_PHOSPHATE_METABOLISM	0.522036	0.769594	0.311148	0.96099	3517	53	c("CDIPT","INPP5K","PI4KA","ISYNA1","PLCB4","PLCG1","PLCD3","PLCE1","PLCG2","PLCD1","PIK3CG","PIP5K1A")
KEGG_GLYCOSYLPHOSPHATIDYLINOSITOL_GPI_ANCHOR_BIOSYNTHESIS	0.258143	0.58365	-0.393828	-1.14552	950	25	c("PIGP","PIGM","GPLD1","PIGQ","PIGH","PIGV","PIGF","PIGL")
KEGG_GLYCEROPHOSPHOLIPID_METABOLISM	0.201042	0.546196	0.367194	1.17385	1388	64	c("ACHE","CDIPT","PEMT","PLA2G10","GPAT2","CHKA","PTDSS2","LPGAT1","GPAM","GPD1","PPAP2A","ETNK2","PCYT2","AGPAT1","PLA2G4A","AGPAT3","PGS1","PLA2G6","GPD1L","DGKD","AGPAT9","MBOAT1","DGKZ","LPCAT1")
KEGG_ETHER_LIPID_METABOLISM	0.0829787	0.328307	-0.490925	-1.40775	311	23	c("PAFAH1B3","LPCAT4","PAFAH1B1","PLD2","ENPP6","LPCAT2","PLA2G5")
KEGG_ARACHIDONIC_ACID_METABOLISM	0.0255941	0.175337	0.506923	1.49556	167	41	c("PTGDS","CYP2C18","PLA2G10","PTGS2","GPX4","GPX3","GPX2","ALOX15B","GGT5","GGT1","CYP2C19","LTA4H","PTGIS","PLA2G4A","GGT6")
KEGG_LINOLEIC_ACID_METABOLISM	0.524682	0.769594	0.392687	0.951782	3177	16	c("CYP2C18","PLA2G10","CYP2C19","PLA2G4A","PLA2G6")
KEGG_SPHINGOLIPID_METABOLISM	0.751422	0.871075	-0.268139	-0.834391	2641	34	c("NEU3","GAL3ST1","ACER3")
KEGG_GLYCOSPHINGOLIPID_BIOSYNTHESIS_LACTO_AND_NEOLACTO_SERIES	0.0955766	0.370105	-0.486154	-1.38068	362	22	c("B4GALT3","FUT9","ST3GAL6","ST3GAL4")
KEGG_GLYCOSPHINGOLIPID_BIOSYNTHESIS_GLOBO_SERIES	0.73494	0.871075	0.343598	0.807178	4391	14	c("ST3GAL1","HEXB","GLA")
KEGG_GLYCOSPHINGOLIPID_BIOSYNTHESIS_GANGLIO_SERIES	0.106258	0.394674	0.582134	1.36754	634	14	c("ST3GAL1","ST6GALNAC6","ST3GAL5","HEXB","B4GALNT1")
KEGG_PYRUVATE_METABOLISM	0.869959	0.936886	0.257461	0.743043	5672	36	c("ALDH2","PCK1","GLO1","GRHPR","PC","AKR1B1")
KEGG_GLYOXYLATE_AND_DICARBOXYLATE_METABOLISM	0.148505	0.482641	0.569156	1.30879	878	13	c("PGP","GRHPR","MTHFD2L","AFMID","ACO2","MTHFD2","MTHFD1L","MDH2")
KEGG_PROPANOATE_METABOLISM	0.43801	0.693198	-0.330776	-1.01025	1557	31	c("LDHA","SUCLG2","MCEE","SUCLG1","LDHAL6A","MLYCD","ALDH3A2","EHHADH","PCCA","ACAT1","SUCLA2","ACSS1","ALDH6A1","ACACB")
KEGG_BUTANOATE_METABOLISM	0.188233	0.546196	0.450136	1.22673	1202	27	c("HADHA","ALDH2","ABAT","HMGCS2","HMGCL","OXCT1")
KEGG_ONE_CARBON_POOL_BY_FOLATE	0.603434	0.813322	0.371385	0.900152	3654	16	c("ATIC","MTHFR","SHMT2","MTHFD2L","AMT","SHMT1","MTHFD2")
KEGG_RIBOFLAVIN_METABOLISM	0.568608	0.802222	0.394534	0.926834	3397	14	c("ACP5","MTMR1","ACP1","PHPT1")
KEGG_NICOTINATE_AND_NICOTINAMIDE_METABOLISM	0.293026	0.603757	0.441999	1.13727	1814	21	c("NADSYN1","C9orf95","NMNAT3","CD38","NMNAT2","PNP","NUDT12","NT5C")
KEGG_PANTOTHENATE_AND_COA_BIOSYNTHESIS	0.86245	0.936886	0.298501	0.701234	5153	14	c("PANK3","BCAT2","PPCDC")
KEGG_RETINOL_METABOLISM	0.350468	0.650869	0.370497	1.07471	2283	37	c("UGT2A3","CYP2C18","DHRS9","UGT1A10","DHRS4","ADH4","LRAT")
KEGG_PORPHYRIN_AND_CHLOROPHYLL_METABOLISM	0.0729297	0.301741	0.509209	1.39584	464	28	c("HCCS","UGT2A3","HMOX1","UGT1A10","EARS2","HMBS","FTH1","HMOX2","ALAS1")
KEGG_TERPENOID_BACKBONE_BIOSYNTHESIS	0.742042	0.871075	0.336709	0.805347	4475	15	c("MVD","HMGCS2","PDSS1","IDI1")
KEGG_LIMONENE_AND_PINENE_DEGRADATION	0.117707	0.428455	0.628715	1.35627	687	10	c("HADHA","ALDH2","ALDH9A1","ALDH7A1")
KEGG_NITROGEN_METABOLISM	0.591094	0.80283	0.362828	0.91206	3623	19	c("GLUL","CA9","CA2","CA1","GLUD2","AMT")
KEGG_AMINOACYL_TRNA_BIOSYNTHESIS	0.044028	0.235679	0.481999	1.42203	288	41	c("SEPSECS","VARS2","DARS","FARSB","KARS","EARS2","CARS","SARS","HARS2","SARS2")
KEGG_METABOLISM_OF_XENOBIOTICS_BY_CYTOCHROME_P450	0.404278	0.66287	0.342451	1.0398	2702	48	c("UGT2A3","GSTM5","CYP2S1","CYP2C18","GSTP1","UGT1A10","ADH4","GSTO2","EPHX1","MGST1","CYP2C19","ADH5")
KEGG_DRUG_METABOLISM_CYTOCHROME_P450	0.677261	0.859105	0.286708	0.879399	4559	51	c("UGT2A3","GSTM5","CYP2C18","FMO2","GSTP1","UGT1A10","ADH4","FMO4","GSTO2","MGST1","CYP2C19","ADH5")
KEGG_DRUG_METABOLISM_OTHER_ENZYMES	0.2	0.546196	0.431923	1.21008	1288	31	c("TK1","UGT2A3","UGT1A10","IMPDH2","CES2","ITPA")
KEGG_BIOSYNTHESIS_OF_UNSATURATED_FATTY_ACIDS	0.209542	0.546196	0.467391	1.21434	1299	22	c("HADHA","BAAT","ELOVL5","SCD","PECR","PTPLB")
KEGG_ABC_TRANSPORTERS	0.484465	0.734772	-0.306114	-0.977296	1683	38	c("ABCC2","ABCC8","ABCC9","ABCD4")
KEGG_RIBOSOME	0.000140786	0.00705974	0.557623	1.86177	0	84	c("RPL13","RPL29","RPL19","RPS3","UBA52","RPS16","RPS19","RPLP1","RPL28","RPS2","RPL4","RPL38","RPL14","RPS12","RPS5","RPL7A","RPS11","RPLP2","RPS6","RPL35","RPL35A","RPL27","RPL22","RPL24","RPL37A","FAU","RPS27L","RPS20","RPL27A","RPL10","RPL11","RPL9","RPS15","RPS3A","RPS10","RPL10A","RPL26","RPL18","RPS25","RPL36","RPS29","RPS24","RPS18","RPS4X","RPLP0","RPS13","RPL30","RPL3","RPL17","RPS9","RPL6","RPL34","RPL37","RPS15A")
KEGG_RNA_DEGRADATION	0.881131	0.938045	0.244073	0.758528	5981	55	c("DCPS","EXOSC3","CNOT8","CNOT7","LSM5","LSM7","LSM6","PAPD7","LSM2","HSPD1","NAA38","EXOSC7","ENO1","EXOSC4","EXOSC9")
KEGG_RNA_POLYMERASE	0.307848	0.609004	0.403554	1.11485	1976	29	c("POLR1C","POLR3B","POLR2F","POLR2L","POLR2A","POLR3D","POLR2G","POLR3C","POLR2E","POLR2J","POLR1E")
KEGG_BASAL_TRANSCRIPTION_FACTORS	0.997838	0.997838	0.168075	0.4744	6459	32	c("TAF6","GTF2H3","GTF2A1","TAF12")
KEGG_DNA_REPLICATION	0.541941	0.776254	0.328284	0.94744	3533	36	c("MCM2","RPA3","MCM3","SSBP1","POLD3","MCM5","RPA2","MCM7")
KEGG_SPLICEOSOME	0.370465	0.660642	0.296731	1.04433	2746	125	c("NHP2L1","DHX8","ISY1","RBM22","SNRPB","PCBP1","PPIE","HSPA2","RBM8A","SMNDC1","SF3A3","ZMAT2","LSM5","LSM7","CCDC12","SNRPG","LSM6","LSM2","HSPA1L","PUF60","HNRNPA1","EIF4A3","HSPA8","HSPA6","NAA38","PRPF31","SNRNP40","SNW1","BCAS2","CTNNBL1","U2AF1","SRSF4","CRNKL1","XAB2","HNRNPA1L2","RBMX")
KEGG_PROTEASOME	0.0131018	0.119226	0.535169	1.57889	85	41	c("POMP","PSMC2","PSME3","PSMD11","PSMD3","PSMB9","PSMD4","PSME2","PSMB3","PSME1","PSMD8")
KEGG_PROTEIN_EXPORT	0.736463	0.871075	0.30923	0.811586	4596	23	c("SPCS1","SEC61G","SEC11A","SPCS2","SEC61B","HSPA5","OXA1L","SRPRB")
KEGG_PPAR_SIGNALING_PATHWAY	0.708053	0.859105	0.282812	0.861019	4738	49	c("PCK1","HMGCS2","RXRA","DBI","PPARA","OLR1","SCD","CYP27A1","CD36","ACSL1","SLC27A1","CPT1A")
KEGG_BASE_EXCISION_REPAIR	0.123436	0.440496	-0.41403	-1.27767	433	33	c("MUTYH","LIG1","FEN1","NEIL2","NEIL3","POLE2","NEIL1","POLE3","SMUG1","POLD2","TDG")
KEGG_NUCLEOTIDE_EXCISION_REPAIR	0.730939	0.871075	-0.258981	-0.85541	2482	44	c("LIG1","RPA4","RFC2","RFC1","ERCC6","GTF2H1","POLE2","ERCC4","ERCC8","GTF2H4","RPA1","POLE3","POLD2","CUL4B","GTF2H5")
KEGG_MISMATCH_REPAIR	0.587472	0.80283	0.350199	0.91911	3666	23	c("RPA3","MSH3","SSBP1","POLD3","RPA2","MLH1")
KEGG_HOMOLOGOUS_RECOMBINATION	0.641311	0.827792	0.322811	0.884888	4088	28	c("RPA3","RAD51B","MUS81","EME1","SSBP1","POLD3","RPA2","RAD50","POLD4")
KEGG_NON_HOMOLOGOUS_END_JOINING	0.262171	0.58365	-0.485752	-1.1737	1076	12	c("POLM","FEN1")
KEGG_MAPK_SIGNALING_PATHWAY	0.811344	0.91151	0.230053	0.862888	6536	221	c("AKT1","RPS6KA1","IL1R2","MYC","CDC25B","DUSP16","DUSP5","CACNG4","PLA2G10","DDIT3","MKNK2","MAP2K2","FGFR3","NFKB1","PRKCA","RAC2","MAP4K2","DUSP14","LAMTOR3","HSPA2","NF1","NFKB2","ARRB2","MAP2K3","PDGFB","RASGRP1","CACNA1C","CACNA1H","TNFRSF1A","TGFB1","NFATC2","MAPK13","MAP3K1","TRAF2","GNG12","HSPA1L")
KEGG_ERBB_SIGNALING_PATHWAY	0.401187	0.66287	0.310252	1.03113	2837	82	c("ARAF","AKT1","CDKN1B","SHC2","ERBB4","MYC","MAP2K2","PRKCA")
KEGG_CALCIUM_SIGNALING_PATHWAY	0.428668	0.687456	0.28875	1.0136	3181	121	c("PTAFR","NTSR1","VDAC2","PPID","ERBB4","BDKRB2","PRKCA","TACR2","GRIN2A","PLCB4","DRD1","PLCG1","F2R","BDKRB1","NOS3","CD38","PLCD3","CACNA1C","CYSLTR2","ADORA2A","CACNA1H","SPHK2","ITPR3","VDAC3","ADCY3","PTK2B","PLCE1")
KEGG_CYTOKINE_CYTOKINE_RECEPTOR_INTERACTION	0.0182785	0.151213	0.377613	1.37544	140	168	c("CSF2RB","CXCL13","CD27","VEGFB","CCL5","KITLG","CCL18","CLCF1","PLEKHO2","IL1R2","VEGFA","CXCR3","TNFRSF21","BMP2","TNFRSF10C","CD40","FLT3LG","IL5","CCL20","CXCR1","TNFRSF12A","CCR1","PDGFB","LTB","IL1RAP","EPOR","IL6ST","TNFRSF1A","TGFB1","CXCL9","HGF","TNFSF13","TSLP","CCR4","CSF1","IL15RA","IL2RG","ACVRL1","IL8","IL2RB","TGFB2","TNFSF8","LIFR","CCL28","IL6R","IFNAR1","PDGFRB","TNFRSF10A","CCR6","CCL2","CCR7","CCL26","CXCL14","TNFSF15","CCL22","CX3CL1","ACVR1","IL15")
KEGG_CHEMOKINE_SIGNALING_PATHWAY	0.314556	0.615584	0.297476	1.0715	2389	152	c("GRK5","AKT1","ELMO1","CXCL13","CCL5","SHC2","GNB2","CCL18","CXCR3","NFKB1","RAC2","FOXO3","CCL20","CXCR1","PLCB4","ARRB2","DOCK2","NFKBIA","CCR1","ITK","GSK3A","VAV1","CXCL9","ADCY3","PTK2B","GSK3B","GNG12","CCR4","RHOA","GNG4","GNAI2","IL8","STAT1","PIK3CG","CCL28","PRKCD","RAP1B","CCR6","HRAS","TIAM1","CCL2","WAS","RAC1","CCR7","CCL26","CXCL14","CCL22","CX3CL1","MAPK1","GNG5","PXN","RAP1A")
KEGG_PHOSPHATIDYLINOSITOL_SIGNALING_SYSTEM	0.966962	0.988692	0.210515	0.684578	6760	72	c("CDIPT","INPP5K","PI4KA","PRKCA","PLCB4","PLCG1","PLCD3","ITPR3","PLCE1","PLCG2","PLCD1","PIK3CG","PIP5K1A")
KEGG_NEUROACTIVE_LIGAND_RECEPTOR_INTERACTION	0.577188	0.80283	0.269479	0.943602	4265	119	c("PTAFR","NTSR1","F2RL2","TSPO","PRSS1","BDKRB2","TSHR","GRIA4","GIPR","TACR2","GRIN2A","GRIN3A","F2RL3","LPAR2","DRD1","F2R","BDKRB1","SCTR","GABRE","SSTR2","S1PR2","CYSLTR2","ADORA2A","PTGER2","C3AR1")
KEGG_CELL_CYCLE	0.0207352	0.157242	0.401339	1.41138	153	123	c("ANAPC4","BUB3","MAD2L2","MCM2","CDKN1B","FZR1","CCNE2","MYC","CDC25B","CDK4","MCM3","ORC6","YWHAB","SMC1B","CCNB2","CHEK2","CUL1","PKMYT1","MCM5","TGFB1","GSK3B","CCNB1","ZBTB17","STAG1","CREBBP","MCM7","CDC16")
KEGG_OOCYTE_MEIOSIS	0.276838	0.59276	0.321064	1.1	2013	101	c("ANAPC4","MAD2L2","RPS6KA1","PGR","INS","CCNE2","PPP1CA","YWHAB","SMC1B","CCNB2","CUL1","PKMYT1","ITPR3","ADCY3","PPP2R5C","CCNB1")
KEGG_P53_SIGNALING_PATHWAY	0.387218	0.660642	0.323984	1.03763	2677	65	c("CYCS","CASP9","SHISA5","CCNE2","CDK4","IGFBP3","CCNB2","BBC3","CHEK2","CCNB1","RCHY1","TP73","CCNE1","CDKN2A","SERPINE1")
KEGG_UBIQUITIN_MEDIATED_PROTEOLYSIS	0.500797	0.747091	0.275842	0.979586	3768	133	c("ANAPC4","DET1","PPIL2","FBXO2","FZR1","RHOBTB2","UBOX5","UBE2F","BIRC6","CUL1","CUL3","HUWE1","HERC2","SMURF1","SOCS1","FANCL","ITCH","FBXW7","TRIM37","UBE2J2","MAP3K1","UBE2S","RCHY1","TCEB2","FBXO4","CDC16","UBE2O","UBA1","MGRN1","UBA3","UBA6")
KEGG_SNARE_INTERACTIONS_IN_VESICULAR_TRANSPORT	0.781782	0.89487	0.278484	0.803716	5097	36	c("STX19","SNAP29","VAMP8","VAMP5","STX6","VTI1A","STX11","STX3","TSNARE1","GOSR2","VAMP3")
KEGG_REGULATION_OF_AUTOPHAGY	0.304074	0.608147	0.443637	1.13016	1880	20	c("INS","ATG4D","ULK1","GABARAP","GABARAPL2","ATG4B","ATG5","ATG4C","BECN1")
KEGG_LYSOSOME	0.000135538	0.00705974	0.522564	1.82129	0	115	c("CTSD","ASAH1","PSAP","ACP5","ATP6AP1","ATP6V0D1","LAPTM5","CTSZ","CTSS","CTSC","CLTA","HYAL1","ATP6V0C","CD68","GM2A","HEXB","HGSNAT","GLA","MAN2B1","MCOLN1","GGA1","SLC17A5","CLTCL1","NPC2","LIPA","CLN3","CTSW","GNPTG","NAGPA","LAMP1","ARSA","GALNS","ATP6V0A1","AP1M1","AP3S2","LAMP3","TCIRG1","CTSO","IGF2R","AP1B1","SLC11A1","GLB1","SORT1","NAGLU")
KEGG_ENDOCYTOSIS	0.0336004	0.203843	0.362445	1.3244	259	172	c("GRK5","HLA-E","IQSEC2","HLA-C","HLA-F","EPN3","HLA-G","SH3GL1","ERBB4","PSD4","CLTA","HLA-B","FGFR3","ASAP2","AGAP2","ACAP1","ACAP3","CXCR1","AP2A2","HSPA2","ARRB2","RAB11B","CHMP6","F2R","ARFGAP3","RAB5C","SH3GLB2","RAB11FIP4","DNM2","CLTCL1","HLA-A","IQSEC1","SMURF1","ITCH","VPS28","AP2S1","CHMP3","HSPA1L","CHMP2B","HSPA8","HSPA6","RAB11A","IL2RG","VPS37B","RAB11FIP1","ARFGAP2","RAB5A","IL2RB")
KEGG_PEROXISOME	0.383581	0.660642	0.320348	1.04174	2681	72	c("PRDX1","PEX13","PXMP2","BAAT","DHRS4","HMGCL","SOD2","PEX6","PRDX5","PEX11A","ABCD2","NUDT19","PECR","PIPOX","ECH1","ACSL1","PEX16","PEX26","CROT","ABCD3","NUDT12")
KEGG_MTOR_SIGNALING_PATHWAY	0.0249365	0.175337	0.488349	1.4912	166	50	c("AKT1","RPS6KA1","VEGFB","INS","VEGFA","EIF4B","CAB39L","ULK1","RPS6","STK11")
KEGG_APOPTOSIS	0.612739	0.814003	0.277268	0.91799	4328	79	c("CSF2RB","AKT1","CYCS","CAPN1","CASP9","TNFRSF10C","NFKB1","NFKBIA","CASP6","IL1RAP","TNFRSF1A","TRAF2","MYD88","IRAK4","CHP","IRAK1","PIK3CG","TNFRSF10A","BAD","DFFB","MAP3K14")
KEGG_CARDIAC_MUSCLE_CONTRACTION	0.446618	0.700728	0.330095	1.00796	2990	50	c("COX4I1","COX6A1","CACNG4","UQCR11","ATP1A1","UQCRC2","COX5B","CACNA1C","COX7A2L","CYC1","ATP1B2","COX7C","COX5A","SLC9A1")
KEGG_VASCULAR_SMOOTH_MUSCLE_CONTRACTION	0.793774	0.902242	-0.230258	-0.862889	2243	89	c("ADCY2","ROCK2","RAMP1","ADCY1","CACNA1D","GUCY1B3","MAP2K1","CALD1","ACTG2","PRKG1","KCNMB4","BRAF")
KEGG_WNT_SIGNALING_PATHWAY	0.216025	0.550423	-0.27611	-1.10276	549	128	c("AXIN1","ROCK2","SMAD4","WNT16","SIAH1","PPP2R5B","NFAT5","PRICKLE2","PPP2R5D","DKK2","APC","DAAM2","DKK1","PRICKLE1","FZD2","WNT4","LRP5","NKD1","TBL1XR1","NLK","SMAD3","TCF7L1","WNT5A","FRAT2","PRKCB","CTBP1","VANGL2","WNT5B","SFRP4","MAPK9","TP53","PPP3CB","TBL1X","MAP3K7")
KEGG_DORSO_VENTRAL_AXIS_FORMATION	0.932874	0.970189	0.248594	0.652446	5822	23	c("ETS1","PIWIL2","ETS2","NOTCH1","SPIRE2","NOTCH3","ETV7","MAPK1","EGFR","SOS2")
KEGG_NOTCH_SIGNALING_PATHWAY	0.949841	0.976673	0.226521	0.674866	6267	43	c("DVL2","MFNG","NUMBL","CREBBP","NOTCH1","APH1A","SNW1","DTX1","DTX3","NOTCH3","DLL4","RFNG")
KEGG_HEDGEHOG_SIGNALING_PATHWAY	0.345893	0.648996	-0.320618	-1.059	1174	44	c("ZIC2","WNT16","CSNK1G1","SMO","GAS1","RAB23","PTCH2","GLI3","WNT4","BMP7","WNT5A","BMP6")
KEGG_TGF_BETA_SIGNALING_PATHWAY	0.607757	0.813322	-0.253966	-0.929511	1801	76	c("TNF","ROCK2","SMAD6","SMAD4","TGFBR1","BMPR2","TGFB3","ID1","BMP7","SMAD3","BMP6")
KEGG_AXON_GUIDANCE	0.391016	0.660642	0.295297	1.03401	2889	119	c("CFL2","SEMA4A","PLXNB2","PLXNA1","ABLIM1","NGEF","EFNA2","EPHA6","L1CAM","RAC2","EPHA1","NFATC1","SEMA4B","SEMA4G","NCK1","NFATC2","GSK3B","FES","EPHB1","SLIT2","RHOA","ROBO3","GNAI2","SEMA3B","NFATC3","CHP","UNC5B","DPYSL2","ABL1","ABLIM2","CFL1","SEMA3G","ARHGEF12","HRAS","NTN4","RAC1","PLXNC1","MAPK1","PLXNA3")
KEGG_VEGF_SIGNALING_PATHWAY	0.0318824	0.200089	0.454491	1.44373	218	62	c("AKT1","SHC2","CASP9","VEGFA","PLA2G10","MAP2K2","PTGS2","PRKCA","RAC2","NFATC1","PLCG1","NOS3","NFATC2","SPHK2","MAPK13","SH2D2A","HSPB1","PLCG2","PLA2G4A","NFATC3","CHP","PIK3CG","BAD","HRAS","RAC1","PLA2G6","MAPK1","PXN")
KEGG_FOCAL_ADHESION	0.701275	0.859105	-0.223042	-0.929297	1539	180	c("XIAP","ITGB7","TNC","SHC3","ROCK2","ITGA1","COL6A6","ITGA10","COL3A1","COL5A3","SHC4","ARHGAP5","ITGAV","COL11A1","MAP2K1","ITGA2","EGF","MYL12B","BRAF","VCL","PARVG","LAMA1","FN1","PIK3CB","ITGA5","COL5A1","ITGB1","SHC1","AKT2","ELK1","LAMA4","PARVA","TLN1","PRKCB","COL5A2","VAV2","MAPK9","AKT3","LAMC1","PIK3R3","ITGB8","TLN2","ILK","FYN","PAK2","COL1A1","IGF1","PDGFD")
KEGG_ECM_RECEPTOR_INTERACTION	0.422781	0.687018	-0.276837	-1.00774	1261	73	c("ITGB7","TNC","ITGA1","COL6A6","ITGA10","COL3A1","COL5A3","ITGAV","COL11A1","ITGA2","HMMR","SV2B","LAMA1","FN1","ITGA5","COL5A1","ITGB1")
KEGG_CELL_ADHESION_MOLECULES_CAMS	0.142586	0.473819	0.345476	1.20408	1051	115	c("HLA-E","HLA-C","HLA-F","SELE","HLA-G","CLDN3","ITGA9","HLA-DPA1","ITGB2","HLA-B","ICAM3","HLA-DQA2","L1CAM","CD40","CD80","HLA-DOB","F11R","CD2","CD34","HLA-A","CDH1","HLA-DMB","HLA-DRB1","PTPRC","HLA-DRA","HLA-DQA1","SDC2","CLDN23","CLDN15")
KEGG_ADHERENS_JUNCTION	0.88135	0.938045	-0.22079	-0.796933	2688	69	c("SSX2IP","SMAD4","PTPRF","TGFBR1","PVRL3","VCL","SNAI2","LMO7","NLK","SMAD3","TCF7L1")
KEGG_TIGHT_JUNCTION	0.836858	0.923562	-0.218492	-0.857383	2215	114	c("CASK","MYH1","CLDN2","PRKCZ","MYH2","CLDN1","GNAI1","MYL12B","PARD6A","MYH13","CLDN4","TJP3","GNAI3","EPB41L3","AKT2","RAB3B","PRKCB","AMOTL1","CLDN14","RAB13","EPB41L1","INADL","PPP2R2B","AKT3")
KEGG_GAP_JUNCTION	0.749497	0.871075	-0.238407	-0.87015	2234	74	c("ADCY2","HTR2A","ADCY1","GUCY1B3","MAP2K1","GNAI1","EGF","GRM5","PRKG1","GNAI3","TUBB2B")
KEGG_COMPLEMENT_AND_COAGULATION_CASCADES	0.00920291	0.0930516	0.51649	1.58916	61	52	c("C1QA","C1QC","C1QB","BDKRB2","C4BPB","F12","C1S","C1R","F2R","C6","BDKRB1","C4B","SERPIND1","SERPINA5","THBD","C3AR1")
KEGG_ANTIGEN_PROCESSING_AND_PRESENTATION	0.000146821	0.00705974	0.658884	2.06611	0	58	c("HLA-E","TAPBP","IFI30","HLA-C","HLA-F","CD74","PSME3","HLA-G","B2M","CTSS","HLA-DPA1","HLA-B","HLA-DQA2","HSPA2","HLA-DOB","PSME2","HLA-A","HLA-DMB","HLA-DRB1","PSME1","HSPA1L","HLA-DRA","HSPA8","KLRC3","HLA-DQA1","HSPA6","RFX5")
KEGG_RENIN_ANGIOTENSIN_SYSTEM	0.338819	0.642345	0.49448	1.1178	1996	12	c("ANPEP","AGT","CPA3","ACE2")
KEGG_TOLL_LIKE_RECEPTOR_SIGNALING_PATHWAY	0.204821	0.546196	0.349321	1.16329	1452	83	c("AKT1","CCL5","IRF3","MAP2K2","CD40","CD80","NFKB1","TLR8","TLR3","MAP2K3","TOLLIP","NFKBIA","IRF5","CXCL9","MAPK13","MYD88","IRAK4","IL8","STAT1","IRAK1","PIK3CG","TAB1","IFNAR1","TRAF3","TIRAP","RAC1")
KEGG_NOD_LIKE_RECEPTOR_SIGNALING_PATHWAY	0.908381	0.954867	0.23704	0.736672	6166	55	c("NLRC4","CCL5","NFKB1","NFKBIA","CARD6","CASP5","CASP1","MAPK13","TAB3","TNFAIP3","NOD1","IL8","TAB1","CCL2","MAPK1","PYCARD","NAIP")
KEGG_RIG_I_LIKE_RECEPTOR_SIGNALING_PATHWAY	0.152927	0.483728	-0.3506	-1.20353	498	53	c("DHX58","TNF","TBK1","AZI2","SIKE1","CASP10","CHUK","MAPK12","PIN1")
KEGG_CYTOSOLIC_DNA_SENSING_PATHWAY	0.0717131	0.301741	0.463545	1.35611	467	39	c("POLR1C","CCL5","IRF3","POLR3B","NFKB1","TREX1","NFKBIA","ADAR","CASP1")
KEGG_JAK_STAT_SIGNALING_PATHWAY	0.692074	0.859105	0.259553	0.887412	5020	100	c("CSF2RB","AKT1","CLCF1","MYC","SOCS2","SPRY4","IL5","EPOR","SOCS7","PTPN6","SOCS1","CISH","IL6ST","TSLP","CREBBP","IL15RA","IL2RG","STAT1","IL2RB","PIK3CG","LIFR","IL6R","IFNAR1")
KEGG_HEMATOPOIETIC_CELL_LINEAGE	0.030569	0.198698	0.460412	1.45016	208	59	c("ANPEP","ITGA3","KITLG","IL1R2","ITGB3","FLT3LG","IL5","CD33","CD2","CD3E","CD38","FCGR1A","CD34","EPOR","HLA-DRB1","HLA-DRA","CSF1","CD5","CD36")
KEGG_NATURAL_KILLER_CELL_MEDIATED_CYTOTOXICITY	0.057309	0.27448	0.391435	1.33083	413	96	c("HLA-E","ARAF","HLA-C","TYROBP","SHC2","HLA-G","ULBP3","ITGB2","HLA-B","MAP2K2","TNFRSF10C","PRKCA","RAC2","LAT","NFATC1","PLCG1","HLA-A","VAV1","PTPN6","NFATC2","PTK2B","LCP2","KLRC3","FCGR3A","PLCG2","NFATC3","CHP","PIK3CG","IFNAR1","FCER1G","LCK","TNFRSF10A","HRAS","FCGR3B","ITGAL","RAC1")
KEGG_T_CELL_RECEPTOR_SIGNALING_PATHWAY	0.22093	0.550812	0.336299	1.14338	1595	96	c("AKT1","NFKBIE","CDK4","MAP2K2","NFKB1","LAT","IL5","NFATC1","PLCG1","NFKBIA","ITK","CD3E","RASGRP1","VAV1","PTPN6","NCK1","NFATC2","MAPK13","GSK3B","LCP2","PTPRC","RHOA","NFATC3","CD4","CHP","PIK3CG","CARD11")
KEGG_B_CELL_RECEPTOR_SIGNALING_PATHWAY	0.205916	0.546196	0.363426	1.17103	1426	68	c("AKT1","NFKBIE","CD81","BTK","MAP2K2","NFKB1","RAC2","NFATC1","NFKBIA","VAV1","PTPN6","NFATC2","GSK3B","PIK3AP1","PLCG2","NFATC3","CHP","PIK3CG","CARD11")
KEGG_FC_EPSILON_RI_SIGNALING_PATHWAY	0.29903	0.604706	0.3432	1.09715	2065	64	c("AKT1","PLA2G10","BTK","MAP2K2","PRKCA","RAC2","LAT","IL5","MAP2K3","PLCG1","VAV1","MAPK13","LCP2","PLCG2","PLA2G4A","GAB2","PIK3CG","MS4A2","FCER1G","PRKCD","HRAS","RAC1","PLA2G6","MAPK1")
KEGG_FC_GAMMA_R_MEDIATED_PHAGOCYTOSIS	0.00737853	0.0861115	0.457729	1.54724	52	92	c("CFL2","PLA2G4F","AKT1","VASP","ASAP2","ARPC3","PRKCA","RAC2","LAT","ARPC1A","DOCK2","PLCG1","ARPC1B","DNM2","FCGR2A","FCGR1A","VAV1","PPAP2A","SPHK2","MARCKSL1","PTPRC","ARPC5","FCGR3A","PLCG2","PLA2G4A","GAB2","PIK3CG","GSN","PIP5K1A","PRKCD","CFL1","WAS","RAC1","PLA2G6","ARPC2","MAPK1")
KEGG_LEUKOCYTE_TRANSENDOTHELIAL_MIGRATION	0.26617	0.58365	0.324538	1.10775	1929	99	c("NCF2","CLDN3","VASP","ITGB2","SIPA1","CYBA","PRKCA","RAC2","RAPGEF4","F11R","PLCG1","ITK","ACTG1","VAV1","CYBB","RAPGEF3","PTK2B","MAPK13","MMP9","RHOA","CLDN23","CLDN15","ACTN1","GNAI2","PLCG2","PIK3CG","ACTB","CLDN18","MMP2","RAP1B","CTNND1","ITGAL","CLDN10","CLDN16","RAC1","PXN","RAP1A","RHOH","CLDN5","ITGA4","JAM2","CDC42","ICAM1","ESAM")
KEGG_INTESTINAL_IMMUNE_NETWORK_FOR_IGA_PRODUCTION	0.0693802	0.301741	0.483131	1.37984	449	34	c("HLA-DPA1","HLA-DQA2","CD40","CD80","IL5","HLA-DOB","HLA-DMB","TGFB1","TNFSF13","HLA-DRB1","HLA-DRA","HLA-DQA1","IL15RA","CCL28","MAP3K14","HLA-DPB1","IL15","ITGA4","CD40LG","CXCR4","HLA-DRB5","LTBR")
KEGG_CIRCADIAN_RHYTHM_MAMMAL	0.750465	0.871075	0.343313	0.789458	4441	13	c("PER2","PER1","CSNK1D","BHLHE40","CSNK1E","NPAS2","ARNTL","CRY1","CLOCK")
KEGG_LONG_TERM_POTENTIATION	0.246004	0.58365	0.368737	1.14253	1661	54	c("ARAF","RPS6KA1","PPP1CA","MAP2K2","PRKCA","GRIN2A","PLCB4","CACNA1C","RAPGEF3","ITPR3","CREBBP","CAMK4","CHP","RAP1B","ATF4","HRAS","MAPK1","RAP1A")
KEGG_NEUROTROPHIN_SIGNALING_PATHWAY	0.430604	0.687456	0.290405	1.01215	3176	115	c("AKT1","NFKBIE","RPS6KA1","SHC2","ARHGDIB","MAP2K2","NFKB1","FOXO3","YWHAB","PLCG1","NFKBIA","RAPGEF1","MAPK13","GSK3B","MAP3K1","RHOA","MAGED1","IRAK4","PLCG2","TP73","CAMK4","IRAK1","PIK3CG","ABL1","PRKCD","RAP1B","SORT1","BAD","ATF4","HRAS","RAC1","IRAK3","MAPK1")
KEGG_LONG_TERM_DEPRESSION	0.912895	0.954867	0.236517	0.730491	6151	53	c("ARAF","PLA2G10","MAP2K2","PRKCA","PLCB4","PRKG2","ITPR3","GNA13","GNAI2","PLA2G4A","PPP2CA","GNAZ","GNAS","HRAS","PLA2G6","PPP2R1A","MAPK1")
KEGG_OLFACTORY_TRANSDUCTION	0.770674	0.887738	0.312008	0.78431	4724	19	c("ARRB2","PRKG2","ADCY3","OR51E1")
KEGG_TASTE_TRANSDUCTION	0.94459	0.976673	-0.229205	-0.642192	3596	21	c("TAS2R4","TAS2R13","TAS2R43","ADCY4","CACNA1A","GNB1","TAS2R14")
KEGG_REGULATION_OF_ACTIN_CYTOSKELETON	0.705935	0.859105	0.24571	0.900802	5482	177	c("CFL2","ARAF","ITGA3","INS","ITGA9","PPP1CA","BDKRB2","ITGB2","ITGB3","MAP2K2","FGFR3","ARPC3","RAC2","ITGA7","ARPC1A","CYFIP2","F2R","ARPC1B","PDGFB","BDKRB1","ACTG1","VAV1","GNA13","GNG12","ARPC5","RHOA","SLC9A1","ACTN1","PIK3CG","RRAS","ACTB","GSN","PIP5K1A","FGFR1","PDGFRB","CFL1","ARHGEF1","ARHGEF12","HRAS","TIAM1","ITGAL","WAS","RAC1","MYH14","BRK1","ARPC2","FGF18","MAPK1","PXN","PFN2","PIP5K1B","ITGA4","IQGAP3","ITGB4","EGFR","CDC42","GNA12","ITGB5","CSK","PAK6","FGF13","ABI2","SOS2","ITGAX","ITGA8","MYL12A","ARHGAP35")
KEGG_INSULIN_SIGNALING_PATHWAY	0.168427	0.510894	0.336401	1.17631	1243	118	c("ARAF","AKT1","SHC2","PYGB","INS","INPP5K","TRIP10","SOCS2","PPP1CA","PCK1","FBP1","MKNK2","MAP2K2","LIPE","RPS6","PTPN1","PPP1R3B","SOCS1","RAPGEF1","PDE3A","GSK3B","FLOT1")
KEGG_GNRH_SIGNALING_PATHWAY	0.991354	0.997838	0.191596	0.632957	6993	78	c("PLA2G10","MAP2K2","PRKCA","PLCB4","MAP2K3","GNRH1","CACNA1C","ITPR3","ADCY3","PTK2B","MAPK13","MAP3K1","PLA2G4A","MMP2","PRKCD","ATF4","GNAS","HRAS","PLA2G6","MAPK1","ADCY9","EGFR","CDC42","PLCB2","SOS2","CALM1","CAMK2G")
KEGG_PROGESTERONE_MEDIATED_OOCYTE_MATURATION	0.0416195	0.229538	0.417909	1.38563	293	80	c("ANAPC4","MAD2L2","ARAF","AKT1","RPS6KA1","PGR","INS","FZR1","CDC25B")
KEGG_MELANOGENESIS	0.375636	0.660642	-0.281877	-1.03513	1106	78	c("EDN1","CREB3L4","ADCY2","WNT16","CREB3L2","ADCY1","MAP2K1","GNAI1","FZD2","GNAI3","WNT4","TCF7L1","WNT5A","CREB3L1","PRKCB","WNT5B","CALM2","CREB1")
KEGG_ADIPOCYTOKINE_SIGNALING_PATHWAY	0.327413	0.627254	0.34938	1.08256	2211	54	c("AKT1","NFKBIE","PCK1","RXRA","NFKB1","NFKBIA","PPARA","STK11","TNFRSF1A","ADIPOR1","TRAF2","CD36","ACSL1","CPT1A","PRKAG2")
KEGG_TYPE_II_DIABETES_MELLITUS	0.837295	0.923562	0.265962	0.767576	5459	36	c("PDX1","INS","SOCS2","CACNA1C","SOCS1")
KEGG_TYPE_I_DIABETES_MELLITUS	0.00353629	0.0585094	0.592108	1.69974	22	35	c("HLA-E","HLA-C","HLA-F","INS","HLA-G","HLA-DPA1","HLA-B","HLA-DQA2","CD80","HLA-DOB","HLA-A","HLA-DMB","HLA-DRB1","HLA-DRA","HLA-DQA1","HSPD1")
KEGG_MATURITY_ONSET_DIABETES_OF_THE_YOUNG	0.00875021	0.0930516	0.682291	1.65372	52	16	c("PDX1","INS","MNX1","HNF4A","NR5A2","HHEX")
KEGG_ALDOSTERONE_REGULATED_SODIUM_REABSORPTION	0.154155	0.483728	0.446067	1.25905	997	32	c("INS","HSD11B2","PRKCA","ATP1A1","SLC9A3R2","NR3C2","ATP1B2","PIK3CG","INSR","MAPK1","PIK3R2","SGK1","ATP1A3","PIK3R5","ATP1B3","PIK3CD","ATP1B1")
KEGG_VASOPRESSIN_REGULATED_WATER_REABSORPTION	0.889366	0.941073	0.2508	0.731425	5803	38	c("ARHGDIB","DCTN4","DYNLL1","RAB11B","RAB5C","ADCY3","RAB11A","RAB5A","DCTN6","GNAS","DCTN2","ADCY9","DYNC1H1")
KEGG_PROXIMAL_TUBULE_BICARBONATE_RECLAMATION	0.143187	0.473819	0.530449	1.30057	867	17	c("SLC25A10","PCK1","ATP1A1","CA2","ATP1B2","GLUD2")
KEGG_ALZHEIMERS_DISEASE	0.0206349	0.157242	0.389708	1.3943	155	142	c("APOE","NDUFAB1","COX4I1","CYCS","COX6A1","CAPN1","CASP9","NDUFS5","UQCR11","UQCRC2","GRIN2A","COX5B","SDHA","PLCB4","ATP5C1","NDUFB7","ATP5D","NDUFB1","NDUFS2","CACNA1C","TNFRSF1A","NDUFS7","COX7A2L","CYC1","NDUFV3","ITPR3","GAPDH","NDUFS3","GSK3B","COX7C","NDUFA10","COX5A","NDUFA1","ATP2A3","IDE","APH1A","NDUFS8","ATP5E","NDUFV2")
KEGG_PARKINSONS_DISEASE	0.00523993	0.0794723	0.449229	1.54151	37	103	c("NDUFAB1","COX4I1","CYCS","VDAC2","PPID","COX6A1","CASP9","NDUFS5","UQCR11","UQCRC2","COX5B","SDHA","ATP5C1","NDUFB7","ATP5D","NDUFB1","NDUFS2","NDUFS7","COX7A2L","CYC1","NDUFV3","HTRA2","SLC18A2","VDAC3","NDUFS3","UBB","UBE2J2","COX7C","NDUFA10","COX5A","NDUFA1","UBA1","NDUFS8","ATP5E","NDUFV2")
KEGG_AMYOTROPHIC_LATERAL_SCLEROSIS_ALS	0.869965	0.936886	0.250994	0.755119	5766	46	c("CYCS","CASP9","GRIN2A","MAP2K3","DERL1","TNFRSF1A","CASP1","MAPK13","CHP","RAB5A","BAD","NEFM","RAC1")
KEGG_HUNTINGTONS_DISEASE	0.00274977	0.0556065	0.421003	1.52316	20	158	c("NDUFAB1","COX4I1","CYCS","TGM2","VDAC2","PPID","COX6A1","CASP9","CLTA","NDUFS5","UQCR11","UQCRC2","DCTN4","COX5B","SOD2","AP2A2","SDHA","PLCB4","BBC3","POLR2F","ATP5C1","NDUFB7","ATP5D","CLTCL1","NDUFB1","NDUFS2","NDUFS7","COX7A2L","CYC1","NDUFV3","VDAC3","NDUFS3","AP2S1","COX7C","NDUFA10","CREBBP","COX5A","NDUFA1","NDUFS8","ATP5E","NDUFV2","DNAH2","DNAL4","COX6C","POLR2L","POLR2A","HIP1","DNALI1","RCOR1","NDUFB10","AP2A1","HTT","ATP5G1","NDUFB3","NDUFA7","NDUFB2","POLR2G","UQCRFS1","DLG4","COX7B","NDUFA3","DCTN2","AP2M1","UQCRB","BAX","PPARG","PLCB2")
KEGG_PRION_DISEASES	0.252183	0.58365	0.417148	1.15996	1616	30	c("C1QA","CCL5","C1QC","C1QB","MAP2K2","C6")
KEGG_VIBRIO_CHOLERAE_INFECTION	0.00313761	0.0571044	0.553693	1.68571	20	49	c("MUC2","ATP6AP1","ATP6V0D1","ATP6V1B2","ATP6V0C","PRKCA","ATP6V0E2","SEC61G","PLCG1","ACTG1","ADCY3","ARF1","ATP6V1C2","ATP6V0A1","ATP6V1G2","ATP6V1D","PLCG2","TCIRG1","SEC61B","ATP6V1F","ACTB")
KEGG_EPITHELIAL_CELL_SIGNALING_IN_HELICOBACTER_PYLORI_INFECTION	0.0729483	0.301741	0.41522	1.32738	503	64	c("CCL5","ATP6AP1","ATP6V0D1","ATP6V1B2","ATP6V0C","NFKB1","ATP6V0E2","CXCR1","F11R","PLCG1","NFKBIA","MAPK13","ATP6V1C2","ATP6V0A1","NOD1","ATP6V1G2","ATP6V1D","IL8","PLCG2","TCIRG1","ATP6V1F","MAP3K14","RAC1","TJP1","JAM2","MET","EGFR","CDC42")
KEGG_PATHOGENIC_ESCHERICHIA_COLI_INFECTION	0.295244	0.603757	0.365576	1.11001	1973	48	c("HCLS1","TUBA1B","ARPC3","PRKCA","ARPC1A","TUBA4A","ARPC1B","ACTG1","CDH1","NCK1","ARPC5","TUBA8","RHOA","ACTB","ABL1","WAS","TUBB3","ARPC2")
KEGG_LEISHMANIA_INFECTION	0.0380278	0.22326	0.442505	1.41722	262	65	c("NCF2","HLA-DPA1","ITGB2","CYBA","PTGS2","HLA-DQA2","NFKB1","HLA-DOB","NFKBIA","FCGR2A","FCGR1A","HLA-DMB","PTPN6","TGFB1","MARCKSL1","MAPK13","HLA-DRB1","MYD88","HLA-DRA","HLA-DQA1","IRAK4","FCGR3A","STAT1","IRAK1","TGFB2","TAB1")
KEGG_PATHWAYS_IN_CANCER	0.128913	0.447433	0.302551	1.16042	1078	291	c("ARAF","AKT1","MSH3","ITGA3","CYCS","VEGFB","COL4A4","CDKN1B","KITLG","CASP9","RASSF1","CCNE2","MYC","VEGFA","CDK4","STK36","SHH","WNT2B","GSTP1","DVL2","BMP2","RXRA","BCR","MAP2K2","FGFR3","PTGS2","RARB","NFKB1","PRKCA","RAC2","FLT3LG","ETS1","LAMA5","CEBPA","NFKB2","PLCG1","LAMC3","NCOA4","NFKBIA","PDGFB","FZD4","CDH1","TGFB1","BMP4","MLH1","GSK3B","HGF","TRAF2","COL4A2","TCEB2","LAMB3","CREBBP","APPL1","GLI2","MMP9","RHOA","IL8","STAT1","PLCG2","EGLN1","DAPK1","TGFB2","PIK3CG","CCNE1","ABL1","FGFR1","ZBTB16","MMP2","CDKN2A","WNT7A","PDGFRB","TRAF3","LEF1")
KEGG_COLORECTAL_CANCER	0.379839	0.660642	0.330778	1.04495	2599	60	c("ARAF","AKT1","MSH3","CYCS","CASP9","MYC","RAC2")
KEGG_RENAL_CELL_CARCINOMA	0.266002	0.58365	0.348412	1.1203	1840	67	c("ARAF","AKT1","VEGFB","VEGFA","MAP2K2","ETS1","PDGFB","RAPGEF1","TGFB1","HGF","TCEB2","CREBBP","EGLN1","TGFB2","PIK3CG","RAP1B","HRAS","RAC1","FH","MAPK1","RAP1A","MET","CDC42","VHL","PAK6","SOS2")
KEGG_PANCREATIC_CANCER	0.249386	0.58365	0.353216	1.13574	1725	67	c("ARAF","AKT1","VEGFB","CASP9","VEGFA","CDK4","NFKB1","RAC2")
KEGG_ENDOMETRIAL_CANCER	0.498731	0.747091	0.32008	0.977383	3339	50	c("ARAF","AKT1","CASP9","MYC","MAP2K2","FOXO3","CDH1","MLH1","GSK3B")
KEGG_GLIOMA	0.468919	0.723248	0.315193	0.992765	3205	59	c("ARAF","AKT1","SHC2","CDK4","MAP2K2","PRKCA","PLCG1","PDGFB")
KEGG_PROSTATE_CANCER	0.368436	0.660642	0.314824	1.05112	2616	84	c("ARAF","AKT1","CDKN1B","INS","CASP9","CCNE2","GSTP1","MAP2K2","NFKB1","NFKBIA","PDGFB")
KEGG_THYROID_CANCER	0.866062	0.936886	0.265771	0.72429	5534	27	c("MYC","RXRA","MAP2K2","NCOA4","CDH1")
KEGG_BASAL_CELL_CARCINOMA	0.684133	0.859105	-0.265678	-0.87753	2323	44	c("AXIN1","WNT16","SMO","APC","FZD2","PTCH2","GLI3","WNT4","TCF7L1","WNT5A")
KEGG_MELANOMA	0.798137	0.902242	0.256509	0.812723	5483	61	c("ARAF","AKT1","CDK4","MAP2K2","PDGFB","CDH1","HGF","PIK3CG","FGFR1","CDKN2A","PDGFRB","BAD","HRAS","FGF18","MAPK1")
KEGG_BLADDER_CANCER	0.0539305	0.272649	0.47288	1.39512	353	41	c("ARAF","VEGFB","RASSF1","MYC","VEGFA","CDK4","MAP2K2","FGFR3")
KEGG_CHRONIC_MYELOID_LEUKEMIA	0.294765	0.603757	0.337643	1.09799	2060	72	c("ARAF","AKT1","CDKN1B","SHC2","MYC","CDK4","BCR","MAP2K2","NFKB1")
KEGG_ACUTE_MYELOID_LEUKEMIA	0.202681	0.546196	0.379395	1.17908	1375	55	c("ARAF","AKT1","MYC","MAP2K2","NFKB1","CEBPA","PIM2")
KEGG_SMALL_CELL_LUNG_CANCER	0.00976784	0.0935656	0.463794	1.53777	68	80	c("AKT1","ITGA3","CYCS","COL4A4","CDKN1B","CASP9","CCNE2","MYC","CDK4","RXRA","FHIT","PTGS2","RARB","NFKB1","LAMA5","LAMC3","NFKBIA")
KEGG_NON_SMALL_CELL_LUNG_CANCER	0.0173668	0.150512	0.494754	1.52228	116	52	c("ARAF","AKT1","CASP9","RASSF1","CDK4","RXRA","FHIT","MAP2K2","RARB","PRKCA","FOXO3","PLCG1")
KEGG_ASTHMA	0.21775	0.550423	0.475006	1.21008	1346	20	c("HLA-DPA1","HLA-DQA2","CD40","IL5","HLA-DOB","HLA-DMB","HLA-DRB1","HLA-DRA","HLA-DQA1","MS4A2","FCER1G","HLA-DPB1")
KEGG_AUTOIMMUNE_THYROID_DISEASE	0.000155159	0.00705974	0.707186	1.98125	0	31	c("HLA-E","HLA-C","HLA-F","HLA-G","HLA-DPA1","TSHR","HLA-B","HLA-DQA2","CD40","CD80","IL5","HLA-DOB","HLA-A","HLA-DMB","HLA-DRB1","HLA-DRA","HLA-DQA1")
KEGG_SYSTEMIC_LUPUS_ERYTHEMATOSUS	0.0515507	0.268063	0.39064	1.3356	373	100	c("C1QA","HIST1H3D","C1QC","C1QB","SNRPB","HLA-DPA1","HLA-DQA2","CD40","CD80","C1S","GRIN2A","C1R","HLA-DOB","HIST1H2BD","C6","C4B","HIST1H3I","H3F3A","FCGR2A","FCGR1A","HLA-DMB","HLA-DRB1","HLA-DRA","HIST1H2AI","HLA-DQA1","ACTN1","FCGR3A","HIST1H3E","SSB","HIST1H2BK","FCGR3B","HLA-DPB1","TRIM21","HIST1H4C","C4A","HIST2H2BF","HIST4H4","HIST1H4B","HIST1H3J","CD40LG","HIST2H2BE","HIST1H2BM")
KEGG_ALLOGRAFT_REJECTION	0.000934288	0.0340081	0.669763	1.85027	5	29	c("HLA-E","HLA-C","HLA-F","HLA-G","HLA-DPA1","HLA-B","HLA-DQA2","CD40","CD80","IL5","HLA-DOB","HLA-A","HLA-DMB","HLA-DRB1","HLA-DRA","HLA-DQA1")
KEGG_GRAFT_VERSUS_HOST_DISEASE	0.00155159	0.0443755	0.643228	1.80207	9	31	c("HLA-E","HLA-C","HLA-F","HLA-G","HLA-DPA1","HLA-B","HLA-DQA2","CD80","HLA-DOB","HLA-A","HLA-DMB","HLA-DRB1","HLA-DRA","HLA-DQA1")
KEGG_PRIMARY_IMMUNODEFICIENCY	0.0688509	0.301741	0.525158	1.40873	434	25	c("BTK","CD40","CD3E","PTPRC","IL2RG","RFX5","ADA","CD4","LCK","RFXAP","CIITA","CD79A","CD40LG","DCLRE1C","CD3D")
KEGG_HYPERTROPHIC_CARDIOMYOPATHY_HCM	0.0260116	0.175337	-0.404989	-1.43866	80	63	c("ITGB7","TNF","ITGA1","TPM1","ITGA10","ITGAV","CACNA1D","TPM4","CACNA2D4","CACNA2D1","ITGA2","CACNA2D3","TGFB3","CACNB4","PRKAB2","SGCD","ATP2A2","TPM3","CACNB3","ITGA5","ITGB1","TPM2")
KEGG_ARRHYTHMOGENIC_RIGHT_VENTRICULAR_CARDIOMYOPATHY_ARVC	0.0696864	0.301741	-0.370901	-1.30495	219	60	c("ITGB7","ITGA1","ITGA10","PKP2","ITGAV","CACNA1D","DSG2","CACNA2D4","CACNA2D1","ITGA2","CACNA2D3","CACNB4","SGCD","CDH2","ATP2A2","CACNB3","ITGA5","ITGB1","TCF7L1")
KEGG_DILATED_CARDIOMYOPATHY	0.0061849	0.0861115	-0.434623	-1.56711	18	68	c("ITGB7","TNF","ADCY2","PLN","ITGA1","TPM1","ITGA10","ITGAV","ADCY1","CACNA1D","TPM4","CACNA2D4","CACNA2D1","ITGA2","CACNA2D3","TGFB3","CACNB4","SGCD","ATP2A2","TPM3","CACNB3","ITGA5","ITGB1","TPM2")
KEGG_VIRAL_MYOCARDITIS	0.00757024	0.0861115	0.498971	1.58502	51	62	c("HLA-E","HLA-C","CYCS","HLA-F","HLA-G","CASP9","HLA-DPA1","ITGB2","HLA-B","HLA-DQA2","CD40","CD80","RAC2","HLA-DOB","ACTG1","HLA-A","HLA-DMB","HLA-DRB1","HLA-DRA","EIF4G1","HLA-DQA1")
